# CAGEcleaner: reducing genomic redundancy in gene cluster mining

**DOI:** 10.1101/2025.02.19.639057

**Authors:** Lucas De Vrieze, Miguel Biltjes, Sofya Lukashevich, Kodai Tsurumi, Joleen Masschelein

## Abstract

**Summary:** Mining homologous biosynthetic gene clusters (BGCs) typically involves searching colocalised genes against large genomic databases. However, the high degree of genomic redundancy in these databases often propagates into the resulting hit sets, complicating downstream analyses and visualisation. To address this challenge, we present CAGEcleaner, a Python-based tool with auxiliary bash scripts designed to reduce redundancy in gene cluster hit sets by dereplicating the genomes that host these hits. CAGEcleaner integrates seamlessly with widely used gene cluster mining tools, such as cblaster and CAGECAT, enabling efficient filtering and streamlining BGC discovery workflows.

**Availability and implementation:** Source code and documentation is available at GitHub (https://github.com/LucoDevro/CAGEcleaner) and at Zenodo (https://doi.org/10.5281/zenodo.14726119) under an MIT license. CAGEcleaner comes with its own Conda environment but can also be installed from the Python Package Index (https://pypi.org/project/cagecleaner/).

**Supplementary information:** Supplementary data are available at *Bioinformatics* online.

## Supplementary material for "CAGEcleaner: reducing genomic redundancy in gene cluster mining": Actinorhodin Example Case Files: genome_cluster_sizes.txt

representative	size
GCA_001047335.1	2
GCA_003500685.1	2
GCA_012273535.2	1
GCA_026339805.1	1
GCA_028748005.1	24
GCA_029809515.1	2
GCA_030269085.1	4
GCA_033542285.1	2
GCA_035917715.1	10
GCA_036226345.1	2
GCA_036227045.1	2
GCA_040299565.1	3
GCA_040629365.1	1
GCA_040631575.1	3
GCA_040631635.1	1
GCA_040677485.1	1
GCA_040678675.1	1
GCA_041199445.1	1
GCA_042682165.1	1
GCA_042887745.1	1
GCA_042902565.1	6
GCA_042956205.1	2
GCA_043078625.1	3
GCA_043498255.1	1
GCA_044544505.1	1
GCA_044746925.1	2
GCA_044755365.1	17
GCA_044763835.1	2
GCA_044767305.1	3
GCA_044767845.1	5
GCA_045160985.1	1
GCA_045277025.1	15
GCA_046614775.1	2
GCA_046614795.1	1
GCF_000013345.1	9
GCF_000024025.1	1
GCF_000145235.1	4
GCF_000154905.1	1
GCF_000158855.1	1
GCF_000158895.1	1
GCF_000158915.1	1
GCF_000166135.1	1
GCF_000177675.1	1
GCF_000203835.1	16
GCF_000220705.2	1
GCF_000225525.1	1
GCF_000250675.2	3
GCF_000262465.1	1
GCF_000280905.1	1
GCF_000284295.1	2
GCF_000297395.2	1
GCF_000299175.2	1
GCF_000308415.1	1
GCF_000308435.1	1
GCF_000308575.1	1
GCF_000308595.1	1
GCF_000308695.1	1
GCF_000308755.1	1
GCF_000308815.1	1
GCF_000308835.1	1
GCF_000328705.1	2
GCF_000340415.1	1
GCF_000340985.1	1
GCF_000341005.1	1
GCF_000341065.1	1
GCF_000341085.1	1
GCF_000341245.1	1
GCF_000342005.1	1
GCF_000349325.1	1
GCF_000367365.1	1
GCF_000371785.1	1
GCF_000373625.1	1
GCF_000374445.1	2
GCF_000374985.1	3
GCF_000376565.1	1
GCF_000378825.1	2
GCF_000378845.1	1
GCF_000379065.1	2
GCF_000379465.1	1
GCF_000381025.1	1
GCF_000381885.1	1
GCF_000383615.1	1
GCF_000383655.1	1
GCF_000383795.1	1
GCF_000384175.1	4
GCF_000384215.1	1
GCF_000384295.1	2
GCF_000384315.1	1
GCF_000411315.1	1
GCF_000429025.1	1
GCF_000429085.1	1
GCF_000444875.1	1
GCF_000473265.1	1
GCF_000482385.1	1
GCF_000497445.1	1
GCF_000514775.1	1
GCF_000514815.1	1
GCF_000518265.1	1
GCF_000695625.1	1
GCF_000716435.1	1
GCF_000716545.1	1
GCF_000716885.1	3
GCF_000717105.1	4
GCF_000717715.1	1
GCF_000717745.1	1
GCF_000717815.1	2
GCF_000717995.1	1
GCF_000718095.1	2
GCF_000718305.1	1
GCF_000718525.1	1
GCF_000718555.1	1
GCF_000718755.1	3
GCF_000719335.1	1
GCF_000719345.1	1
GCF_000719555.1	1
GCF_000719605.1	1
GCF_000719775.1	1
GCF_000720115.1	1
GCF_000720135.1	2
GCF_000720175.1	1
GCF_000720185.1	1
GCF_000720255.1	1
GCF_000720265.1	1
GCF_000720325.1	1
GCF_000720635.1	1
GCF_000720725.1	2
GCF_000720795.1	2
GCF_000721105.1	2
GCF_000721265.1	1
GCF_000721305.1	1
GCF_000721345.1	1
GCF_000721365.1	1
GCF_000721495.1	1
GCF_000721935.1	1
GCF_000725465.1	2
GCF_000725495.1	1
GCF_000725565.1	3
GCF_000725655.1	2
GCF_000725815.1	1
GCF_000738695.1	1
GCF_000739045.1	1
GCF_000743295.1	1
GCF_000744705.1	2
GCF_000744785.1	1
GCF_000744815.1	1
GCF_000754115.1	1
GCF_000761215.1	2
GCF_000772045.1	6
GCF_000816025.1	1
GCF_000816485.1	1
GCF_000818175.1	1
GCF_000819545.1	4
GCF_000826545.1	2
GCF_000827005.1	6
GCF_000830005.1	1
GCF_000836635.1	1
GCF_000931445.1	1
GCF_000935135.2	1
GCF_000943515.2	1
GCF_000952035.2	2
GCF_000955955.1	1
GCF_000974445.1	3
GCF_000993785.3	3
GCF_001005085.2	2
GCF_001011035.1	3
GCF_001027185.1	1
GCF_001040905.1	4
GCF_001049855.1	1
GCF_001187435.1	2
GCF_001189015.1	3
GCF_001190945.1	1
GCF_001267885.1	2
GCF_001270025.1	1
GCF_001278075.1	6
GCF_001278095.1	1
GCF_001279345.1	1
GCF_001279365.1	2
GCF_001279525.1	1
GCF_001279545.1	2
GCF_001279695.1	1
GCF_001279765.1	13
GCF_001279775.1	1
GCF_001280095.1	2
GCF_001294335.1	1
GCF_001298565.1	1
GCF_001302585.1	2
GCF_001306465.1	2
GCF_001418325.1	1
GCF_001418475.1	1
GCF_001418565.1	1
GCF_001418575.1	1
GCF_001418655.1	1
GCF_001419745.1	1
GCF_001419765.1	1
GCF_001419795.1	1
GCF_001420995.1	2
GCF_001425805.1	1
GCF_001426405.1	2
GCF_001426585.1	1
GCF_001429805.1	2
GCF_001445655.1	1
GCF_001445835.1	2
GCF_001484705.1	22
GCF_001493375.1	1
GCF_001509475.1	2
GCF_001513985.1	1
GCF_001514045.1	1
GCF_001514115.1	2
GCF_001514145.1	2
GCF_001514195.1	1
GCF_001514215.1	1
GCF_001514235.1	1
GCF_001514265.1	2
GCF_001514285.1	1
GCF_001514305.1	1
GCF_001542625.1	3
GCF_001543895.1	2
GCF_001552555.1	1
GCF_001552635.1	1
GCF_001590865.1	1
GCF_001612725.1	1
GCF_001612745.1	1
GCF_001612785.1	1
GCF_001613105.1	1
GCF_001613325.1	1
GCF_001613425.1	2
GCF_001613505.1	1
GCF_001613525.1	2
GCF_001620365.2	1
GCF_001625105.1	3
GCF_001625365.1	4
GCF_001636565.1	1
GCF_001646665.1	1
GCF_001647195.1	1
GCF_001651785.1	2
GCF_001653515.1	1
GCF_001665865.1	5
GCF_001685355.1	5
GCF_001687325.1	1
GCF_001700515.1	1
GCF_001701025.1	1
GCF_001735805.1	1
GCF_001746295.1	1
GCF_001746365.1	2
GCF_001748085.1	1
GCF_001751305.1	9
GCF_001751365.1	2
GCF_001853625.1	2
GCF_001865315.1	4
GCF_001866665.1	1
GCF_001896135.2	1
GCF_001905065.1	2
GCF_001905345.1	1
GCF_001905385.1	4
GCF_001905425.1	1
GCF_001905465.1	1
GCF_001905505.1	2
GCF_001905575.1	1
GCF_001905705.1	2
GCF_001905735.1	4
GCF_001905825.1	4
GCF_001905845.1	3
GCF_001905885.1	2
GCF_001906585.1	2
GCF_001940455.1	2
GCF_001941275.1	3
GCF_001941645.1	2
GCF_001941845.1	2
GCF_001942305.1	1
GCF_001942325.1	1
GCF_001953885.1	1
GCF_001969965.1	1
GCF_001974775.1	1
GCF_001984155.1	3
GCF_001984575.1	1
GCF_002005565.1	1
GCF_002013375.1	3
GCF_002013385.1	1
GCF_002024165.1	1
GCF_002028425.1	3
GCF_002082605.1	4
GCF_002086715.1	2
GCF_002094995.1	4
GCF_002099185.1	2
GCF_002099325.1	1
GCF_002128305.1	1
GCF_002148965.1	1
GCF_002149035.1	1
GCF_002150765.1	1
GCF_002154575.1	1
GCF_002155725.1	1
GCF_002155765.1	2
GCF_002155975.1	1
GCF_002156095.1	1
GCF_002156145.1	1
GCF_002188345.1	6
GCF_002188365.1	3
GCF_002209125.2	5
GCF_002214185.1	2
GCF_002217715.1	1
GCF_002217755.1	1
GCF_002224125.2	1
GCF_002234535.1	2
GCF_002234605.1	3
GCF_002236815.1	1
GCF_002251155.1	7
GCF_002261115.1	2
GCF_002276245.1	2
GCF_002285795.1	1
GCF_002300165.1	1
GCF_002300485.1	1
GCF_002332385.1	1
GCF_002382885.1	1
GCF_002551135.1	1
GCF_002551145.1	1
GCF_002551345.1	2
GCF_002551435.1	1
GCF_002564045.1	1
GCF_002568625.1	3
GCF_002688545.1	1
GCF_002761895.1	1
GCF_002803065.1	2
GCF_002803085.1	4
GCF_002803145.1	1
GCF_002803155.1	6
GCF_002803845.1	7
GCF_002804165.1	26
GCF_002811705.1	2
GCF_002832675.1	4
GCF_002846365.1	1
GCF_002846415.1	1
GCF_002847285.1	1
GCF_002850745.1	1
GCF_002891295.1	8
GCF_002910775.2	2
GCF_002910905.1	2
GCF_002911665.1	2
GCF_002920535.1	1
GCF_002920615.1	3
GCF_002920635.1	1
GCF_002933535.1	2
GCF_002933575.1	2
GCF_002941025.2	1
GCF_002943525.1	1
GCF_002943895.1	9
GCF_002946835.1	2
GCF_002953255.1	1
GCF_002954775.1	1
GCF_002982015.1	1
GCF_002995495.1	1
GCF_003001495.1	1
GCF_003001955.1	1
GCF_003002095.1	1
GCF_003011965.1	1
GCF_003014735.1	2
GCF_003023875.1	1
GCF_003024195.1	1
GCF_003074055.1	4
GCF_003097515.1	2
GCF_003116675.1	1
GCF_003121295.1	2
GCF_003123685.1	2
GCF_003143935.1	1
GCF_003144095.1	1
GCF_003148825.1	1
GCF_003148865.1	1
GCF_003173635.1	1
GCF_003182415.1	4
GCF_003202065.1	3
GCF_003205575.1	1
GCF_003205615.1	1
GCF_003208035.1	3
GCF_003236385.1	2
GCF_003248355.1	2
GCF_003259315.1	1
GCF_003264445.1	1
GCF_003265345.1	1
GCF_003265665.1	3
GCF_003268535.2	3
GCF_003269295.1	1
GCF_003289645.1	1
GCF_003315795.1	2
GCF_003323745.1	1
GCF_003330845.1	1
GCF_003350445.1	2
GCF_003350525.1	2
GCF_003351365.1	1
GCF_003363195.1	8
GCF_003369795.1	3
GCF_003384865.1	5
GCF_003385185.1	1
GCF_003385235.1	1
GCF_003386555.1	1
GCF_003391135.1	1
GCF_003403055.1	1
GCF_003429565.1	1
GCF_003432485.1	1
GCF_003443735.1	3
GCF_003581605.1	2
GCF_003589885.1	1
GCF_003595235.1	1
GCF_003600245.1	1
GCF_003610235.1	2
GCF_003610255.1	1
GCF_003627815.1	1
GCF_003634935.1	1
GCF_003634995.1	2
GCF_003663795.1	1
GCF_003671715.1	1
GCF_003671755.1	1
GCF_003675975.1	1
GCF_003688995.1	1
GCF_003696235.1	1
GCF_003696265.1	1
GCF_003709145.1	4
GCF_003751445.1	2
GCF_003751605.1	3
GCF_003751985.1	3
GCF_003752005.1	1
GCF_003752205.1	3
GCF_003762835.1	1
GCF_003812285.1	2
GCF_003814765.1	1
GCF_003814875.1	1
GCF_003846155.1	1
GCF_003846255.1	1
GCF_003857055.1	2
GCF_003932715.1	6
GCF_003945505.1	1
GCF_003945545.1	1
GCF_003947235.1	2
GCF_003947475.1	2
GCF_003947575.1	1
GCF_003947585.1	1
GCF_003949535.1	1
GCF_003949805.1	1
GCF_003949835.1	7
GCF_003949845.1	1
GCF_003950035.1	2
GCF_003955715.1	2
GCF_003963535.1	1
GCF_003970715.1	1
GCF_003977875.1	1
GCF_003994395.1	8
GCF_004005495.1	1
GCF_004011505.1	1
GCF_004028635.1	1
GCF_004115015.1	5
GCF_004124325.1	1
GCF_004125315.1	4
GCF_004138525.1	2
GCF_004195965.1	1
GCF_004217135.1	2
GCF_004217285.1	1
GCF_004217545.1	1
GCF_004217615.1	1
GCF_004337435.2	1
GCF_004339125.1	2
GCF_004339565.1	1
GCF_004341025.1	1
GCF_004348325.1	1
GCF_004348345.1	1
GCF_004348355.1	1
GCF_004348415.1	1
GCF_004348425.1	1
GCF_004348515.1	2
GCF_004348575.1	1
GCF_004348665.1	1
GCF_004348675.1	1
GCF_004348735.1	1
GCF_004349245.1	1
GCF_004352805.1	1
GCF_004362825.1	2
GCF_004364245.1	1
GCF_004366645.1	2
GCF_004366855.1	1
GCF_004367255.1	2
GCF_004522235.1	1
GCF_004522265.1	2
GCF_004634405.1	1
GCF_004795015.1	1
GCF_004795035.1	1
GCF_004795055.1	4
GCF_004795105.1	1
GCF_004795115.1	1
GCF_004924335.1	2
GCF_005405885.1	2
GCF_005405985.1	11
GCF_005517195.1	1
GCF_005795905.1	1
GCF_005889715.1	1
GCF_006334905.2	2
GCF_006334915.2	1
GCF_006363815.1	1
GCF_006442935.1	21
GCF_006516935.1	3
GCF_006547145.1	1
GCF_006704225.1	1
GCF_006715045.1	1
GCF_006715635.1	1
GCF_006715785.1	2
GCF_006716565.1	1
GCF_006716745.1	1
GCF_006874475.1	1
GCF_007050945.1	1
GCF_007096885.1	1
GCF_007113545.2	3
GCF_007113565.2	5
GCF_007113585.2	10
GCF_007280575.1	2
GCF_007483665.1	1
GCF_007679945.1	2
GCF_007827595.1	2
GCF_007829875.1	2
GCF_007829925.1	1
GCF_007830095.1	2
GCF_007845675.1	1
GCF_007896895.1	1
GCF_008042075.1	1
GCF_008042275.1	2
GCF_008065375.1	1
GCF_008085895.1	2
GCF_008085905.1	2
GCF_008086045.1	1
GCF_008120935.1	8
GCF_008121305.1	1
GCF_008180165.1	2
GCF_008271805.1	1
GCF_008386495.1	2
GCF_008386585.1	1
GCF_008634015.1	1
GCF_008634025.1	1
GCF_008639045.1	3
GCF_008642315.1	3
GCF_008642335.1	1
GCF_008642375.1	2
GCF_008704205.1	1
GCF_008704495.1	3
GCF_008704555.1	4
GCF_008704715.1	5
GCF_008704795.1	5
GCF_008704855.1	5
GCF_008705135.1	3
GCF_008705255.1	2
GCF_008806595.1	2
GCF_008868685.1	1
GCF_008923185.1	1
GCF_008923205.2	1
GCF_008923365.1	2
GCF_008932075.1	1
GCF_009208535.1	1
GCF_009296025.1	3
GCF_009377235.1	1
GCF_009498035.1	3
GCF_009498275.1	1
GCF_009569385.1	1
GCF_009604455.1	1
GCF_009649815.1	1
GCF_009650765.1	2
GCF_009707865.1	1
GCF_009709575.1	1
GCF_009720365.1	1
GCF_009720385.1	1
GCF_009728995.1	1
GCF_009739465.1	1
GCF_009739905.1	1
GCF_009760925.1	1
GCF_009765355.1	2
GCF_009769385.1	1
GCF_009769735.1	1
GCF_009789635.1	3
GCF_009811575.1	2
GCF_009827025.1	3
GCF_009829325.1	1
GCF_009831215.1	4
GCF_009832925.1	1
GCF_009852415.1	1
GCF_009857135.1	1
GCF_009862115.1	4
GCF_009862125.1	1
GCF_009862205.1	3
GCF_009862215.1	8
GCF_009862225.1	2
GCF_009862305.1	2
GCF_009863265.1	6
GCF_009863285.1	3
GCF_009864845.1	2
GCF_009865135.1	1
GCF_009865305.1	2
GCF_009865325.1	2
GCF_009865465.1	28
GCF_009872515.1	2
GCF_009872615.1	4
GCF_009908215.1	2
GCF_010077965.1	3
GCF_010122465.1	1
GCF_010548065.1	1
GCF_010548115.1	1
GCF_010548245.1	1
GCF_010548385.1	1
GCF_010548505.1	1
GCF_010548715.1	1
GCF_010550415.1	1
GCF_010550475.1	1
GCF_010820575.1	13
GCF_010993745.1	1
GCF_011045025.1	1
GCF_011045075.1	2
GCF_011067745.1	1
GCF_011291845.1	2
GCF_011297315.1	3
GCF_011320225.1	1
GCF_011421595.1	1
GCF_011650445.1	3
GCF_011694815.1	1
GCF_011751035.2	3
GCF_011801125.1	1
GCF_011801145.1	1
GCF_011801165.1	1
GCF_011820545.1	22
GCF_011947195.1	1
GCF_012034175.1	1
GCF_012184385.1	1
GCF_012273495.1	3
GCF_012273655.1	1
GCF_012396055.1	3
GCF_012396065.1	2
GCF_012396365.1	2
GCF_012726175.1	1
GCF_012726235.1	1
GCF_012726265.1	1
GCF_012927245.1	2
GCF_013009255.1	3
GCF_013018355.1	2
GCF_013055795.1	2
GCF_013280595.1	1
GCF_013315795.1	1
GCF_013345665.1	1
GCF_013363975.1	1
GCF_013364095.1	5
GCF_013364155.1	1
GCF_013364235.1	1
GCF_013364315.1	1
GCF_013375055.1	1
GCF_013394065.1	1
GCF_013401435.1	1
GCF_013407765.1	1
GCF_013408175.1	2
GCF_013409045.1	2
GCF_013409565.1	3
GCF_013410185.1	1
GCF_013410445.1	1
GCF_013410645.1	1
GCF_013410755.1	1
GCF_013416675.1	1
GCF_013618545.1	3
GCF_013694245.2	1
GCF_013839485.1	1
GCF_013870515.1	1
GCF_013870535.1	1
GCF_013870595.1	1
GCF_014076605.1	1
GCF_014083985.1	3
GCF_014138835.1	1
GCF_014141525.1	1
GCF_014141535.1	1
GCF_014161375.1	1
GCF_014194655.1	2
GCF_014200435.1	2
GCF_014203235.1	1
GCF_014203315.1	2
GCF_014203395.1	1
GCF_014203705.1	1
GCF_014203715.1	1
GCF_014203755.1	2
GCF_014203855.1	1
GCF_014204795.1	1
GCF_014204915.1	2
GCF_014204985.1	2
GCF_014205015.1	1
GCF_014205085.1	3
GCF_014205155.1	2
GCF_014205275.1	2
GCF_014205335.1	4
GCF_014207705.1	2
GCF_014257025.1	1
GCF_014280945.1	1
GCF_014323665.1	1
GCF_014451325.2	10
GCF_014472385.1	1
GCF_014489635.1	1
GCF_014495705.1	4
GCF_014596445.1	2
GCF_014596465.1	1
GCF_014596475.1	3
GCF_014596525.1	2
GCF_014596915.1	2
GCF_014621695.1	1
GCF_014645735.1	2
GCF_014645795.1	1
GCF_014645815.1	1
GCF_014645835.1	1
GCF_014645855.1	3
GCF_014646055.1	1
GCF_014646095.1	2
GCF_014646115.1	1
GCF_014646255.1	1
GCF_014646275.1	1
GCF_014648075.1	2
GCF_014648355.1	3
GCF_014648555.1	1
GCF_014648635.1	1
GCF_014648815.1	1
GCF_014648915.1	1
GCF_014649115.1	8
GCF_014649435.1	2
GCF_014649495.1	1
GCF_014649535.1	1
GCF_014649655.1	1
GCF_014649675.1	1
GCF_014649735.1	1
GCF_014649755.1	1
GCF_014649775.1	1
GCF_014649795.1	1
GCF_014649835.1	6
GCF_014649855.1	1
GCF_014649955.1	1
GCF_014649975.1	8
GCF_014650135.1	9
GCF_014650195.1	1
GCF_014650275.1	1
GCF_014650335.1	1
GCF_014650355.1	7
GCF_014650415.1	2
GCF_014650435.1	1
GCF_014650475.1	1
GCF_014650715.1	1
GCF_014650995.1	2
GCF_014651195.1	4
GCF_014653695.1	1
GCF_014654365.1	1
GCF_014654785.1	1
GCF_014654895.1	9
GCF_014654935.1	1
GCF_014655195.1	5
GCF_014655295.1	4
GCF_014655595.1	4
GCF_014655715.1	2
GCF_014655855.1	2
GCF_014655955.1	1
GCF_014656035.1	4
GCF_014656055.1	1
GCF_014656095.1	1
GCF_014656195.1	1
GCF_014656275.1	2
GCF_014673495.1	14
GCF_014680085.1	3
GCF_014701115.1	3
GCF_014706005.1	2
GCF_014873535.1	4
GCF_014873755.1	2
GCF_014873935.1	1
GCF_014895535.1	2
GCF_014905535.1	1
GCF_014905555.1	2
GCF_015034585.1	8
GCF_015160855.1	1
GCF_015163075.1	1
GCF_015244315.1	28
GCF_015355715.1	1
GCF_015476985.1	1
GCF_015477085.1	5
GCF_015477435.1	1
GCF_015477605.1	1
GCF_015477615.1	4
GCF_015477765.1	1
GCF_015477775.1	2
GCF_015477835.1	1
GCF_015478285.1	1
GCF_015478325.1	1
GCF_015645445.1	1
GCF_015710995.1	4
GCF_015712165.1	1
GCF_015770475.1	3
GCF_015776785.2	1
GCF_015910445.1	1
GCF_016457305.1	15
GCF_016464305.1	1
GCF_016482685.1	1
GCF_016598485.1	1
GCF_016598615.1	1
GCF_016605905.1	3
GCF_016612605.1	4
GCF_016695385.1	1
GCF_016741855.1	2
GCF_016756395.1	1
GCF_016757295.1	1
GCF_016860525.1	4
GCF_016862375.1	1
GCF_016862575.1	2
GCF_016863395.1	2
GCF_016907655.1	2
GCF_016907955.1	1
GCF_016918855.1	2
GCF_016921115.1	1
GCF_016925615.1	1
GCF_017114865.1	1
GCF_017168235.1	1
GCF_017309385.1	1
GCF_017312175.1	1
GCF_017353455.1	1
GCF_017356985.1	4
GCF_017377775.1	1
GCF_017526105.1	1
GCF_017573465.1	1
GCF_017573545.1	2
GCF_017614965.1	1
GCF_017639205.1	3
GCF_017813245.1	1
GCF_017813315.1	1
GCF_017875555.1	1
GCF_017875645.1	1
GCF_017876235.1	29
GCF_017876625.1	1
GCF_017877015.1	2
GCF_017916255.1	3
GCF_017948485.1	2
GCF_018070025.1	1
GCF_018070095.1	1
GCF_018070205.1	1
GCF_018070535.1	1
GCF_018128905.1	5
GCF_018263855.1	1
GCF_018310535.1	1
GCF_018326265.1	1
GCF_018327705.1	1
GCF_018362975.1	1
GCF_018499875.1	1
GCF_018530775.1	8
GCF_018531465.1	2
GCF_018603865.1	4
GCF_018604545.1	3
GCF_018614035.1	1
GCF_018614055.1	3
GCF_018614415.1	1
GCF_018614475.1	3
GCF_018614525.1	2
GCF_018614575.1	1
GCF_018614585.1	1
GCF_018619585.1	18
GCF_018728545.1	1
GCF_018927715.1	2
GCF_019038455.1	1
GCF_019049165.1	1
GCF_019049325.1	1
GCF_019049345.1	2
GCF_019056675.1	1
GCF_019083965.1	2
GCF_019091445.1	2
GCF_019091475.1	1
GCF_019219615.1	2
GCF_019219825.1	1
GCF_019303495.1	1
GCF_019330265.1	2
GCF_019375475.1	1
GCF_019378935.1	4
GCF_019396325.1	1
GCF_019400875.1	1
GCF_019468565.1	1
GCF_019510245.1	1
GCF_019641555.1	1
GCF_019704555.1	1
GCF_019710745.1	1
GCF_019733235.1	1
GCF_019880305.1	2
GCF_019890615.1	1
GCF_019904175.1	2
GCF_019930625.1	1
GCF_019933235.1	5
GCF_020010925.1	6
GCF_020024005.1	1
GCF_020026305.1	2
GCF_020037025.1	2
GCF_020092645.1	1
GCF_020099395.1	2
GCF_020181035.1	1
GCF_020216025.1	1
GCF_020312275.1	14
GCF_020361265.1	2
GCF_020400595.2	1
GCF_020400655.1	2
GCF_020400825.1	2
GCF_020410765.1	1
GCF_020521255.1	3
GCF_020521295.1	1
GCF_020532645.1	1
GCF_020564935.1	1
GCF_020616555.1	10
GCF_020685565.1	1
GCF_020731305.1	3
GCF_020733705.1	1
GCF_020739505.1	2
GCF_020740835.1	1
GCF_020859565.1	1
GCF_020873955.1	1
GCF_020884795.1	1
GCF_020889545.1	1
GCF_020982505.1	2
GCF_020982545.1	1
GCF_020991275.1	1
GCF_020991365.1	1
GCF_020995455.1	1
GCF_021029465.1	1
GCF_021044745.1	2
GCF_021056305.1	3
GCF_021056325.1	1
GCF_021165735.1	1
GCF_021173675.1	2
GCF_021183565.1	1
GCF_021183605.1	1
GCF_021183625.1	1
GCF_021183645.1	1
GCF_021216675.1	1
GCF_021228125.1	6
GCF_021390475.1	2
GCF_021394575.1	2
GCF_021462265.1	1
GCF_021462825.1	4
GCF_021474425.1	1
GCF_021496465.1	2
GCF_021538775.1	1
GCF_021538815.1	1
GCF_021538895.1	1
GCF_021545335.1	1
GCF_021665875.1	15
GCF_021696945.1	1
GCF_021903635.1	2
GCF_022229005.1	1
GCF_022229015.1	1
GCF_022230905.1	3
GCF_022230955.1	1
GCF_022288725.1	1
GCF_022343545.1	2
GCF_022347745.1	1
GCF_022385335.1	1
GCF_022392825.1	1
GCF_022414535.1	2
GCF_022414595.1	2
GCF_022614595.1	2
GCF_022664455.2	1
GCF_022695595.1	1
GCF_022696125.1	4
GCF_022698165.1	3
GCF_022751195.1	2
GCF_022751215.1	3
GCF_022760195.1	103
GCF_022760275.1	2
GCF_022807935.1	3
GCF_022808175.1	1
GCF_022828475.1	1
GCF_022846675.1	1
GCF_023008405.1	1
GCF_023023025.1	1
GCF_023094165.1	2
GCF_023155275.1	1
GCF_023208015.1	2
GCF_023242965.2	1
GCF_023243045.1	1
GCF_023243075.1	1
GCF_023276435.1	2
GCF_023277745.1	1
GCF_023330645.1	2
GCF_023370675.1	2
GCF_023501985.1	3
GCF_023515955.1	2
GCF_023534745.1	1
GCF_023554615.1	1
GCF_023630175.1	1
GCF_023701525.1	1
GCF_023701695.1	1
GCF_023702105.1	2
GCF_023702655.1	1
GCF_023716925.1	1
GCF_023716945.1	1
GCF_023740755.1	4
GCF_023897065.1	2
GCF_023923245.1	1
GCF_023930305.1	4
GCF_024055675.1	1
GCF_024055715.1	1
GCF_024055795.1	1
GCF_024105335.1	25
GCF_024125735.1	1
GCF_024171845.1	2
GCF_024172125.1	1
GCF_024172165.1	3
GCF_024172185.1	3
GCF_024213195.1	1
GCF_024213665.1	1
GCF_024268275.1	3
GCF_024349065.1	2
GCF_024349765.1	2
GCF_024435335.1	1
GCF_024436035.1	1
GCF_024448165.1	1
GCF_024497955.1	2
GCF_024508375.2	1
GCF_024584805.1	1
GCF_024611995.1	1
GCF_024612015.1	1
GCF_024623785.1	1
GCF_024648825.1	1
GCF_024701375.2	1
GCF_024721315.2	2
GCF_024742195.1	2
GCF_024756275.1	1
GCF_024927965.1	1
GCF_025165795.1	1
GCF_025195125.1	1
GCF_025252265.1	1
GCF_025264685.1	3
GCF_025264705.1	4
GCF_025271315.1	2
GCF_025399795.1	1
GCF_025399895.1	1
GCF_025403355.1	2
GCF_025465275.1	2
GCF_025642135.1	1
GCF_025642175.1	4
GCF_025643595.1	3
GCF_025655475.1	1
GCF_025716995.1	1
GCF_025908395.1	3
GCF_025909865.1	5
GCF_025960925.1	3
GCF_026008495.1	1
GCF_026008515.1	1
GCF_026017845.1	8
GCF_026167665.1	3
GCF_026210455.1	4
GCF_026242055.1	1
GCF_026242095.1	1
GCF_026274175.1	1
GCF_026339515.1	10
GCF_026339575.1	2
GCF_026339615.1	3
GCF_026339705.1	14
GCF_026339755.1	2
GCF_026339775.1	3
GCF_026339875.1	1
GCF_026339955.1	1
GCF_026340095.1	3
GCF_026340135.1	2
GCF_026340255.1	1
GCF_026340285.1	1
GCF_026340305.1	1
GCF_026340565.1	1
GCF_026340655.1	1
GCF_026340925.1	7
GCF_026341125.1	1
GCF_026341135.1	1
GCF_026341275.1	5
GCF_026341295.1	2
GCF_026341515.1	1
GCF_026341775.1	2
GCF_026341875.1	1
GCF_026342015.1	1
GCF_026342055.1	6
GCF_026342085.1	2
GCF_026342135.1	1
GCF_026342335.1	4
GCF_026342395.1	1
GCF_026342435.1	1
GCF_026342455.1	1
GCF_026342475.1	2
GCF_026342495.1	2
GCF_026342895.1	1
GCF_026343125.1	1
GCF_026343185.1	1
GCF_026343295.1	1
GCF_026343385.1	1
GCF_026343615.1	1
GCF_026343635.1	1
GCF_026343715.1	1
GCF_026420845.1	1
GCF_026427415.1	7
GCF_026627245.1	1
GCF_026627505.1	2
GCF_026810505.1	1
GCF_026965885.1	1
GCF_027270315.1	1
GCF_027270795.1	1
GCF_027317685.1	1
GCF_027324685.1	1
GCF_027460215.1	1
GCF_027460265.1	1
GCF_027497255.1	1
GCF_027497495.1	3
GCF_027533845.1	1
GCF_027570385.1	1
GCF_027625935.1	1
GCF_027627435.1	1
GCF_027706725.1	1
GCF_027853915.1	1
GCF_027853965.1	4
GCF_027889795.1	3
GCF_027920075.1	1
GCF_027922005.1	2
GCF_027923225.1	1
GCF_027924345.1	3
GCF_027947545.2	2
GCF_028198125.1	5
GCF_028200735.1	1
GCF_028369295.1	2
GCF_028622115.1	3
GCF_028657195.3	2
GCF_028736035.1	1
GCF_028863315.1	1
GCF_028863365.1	5
GCF_028885415.1	1
GCF_028993575.1	1
GCF_029087445.1	1
GCF_029125965.1	13
GCF_029167025.1	1
GCF_029167585.1	2
GCF_029269905.1	1
GCF_029269915.1	1
GCF_029351045.1	1
GCF_029369745.1	1
GCF_029581315.1	1
GCF_029581435.1	2
GCF_029626025.1	1
GCF_029626075.1	1
GCF_029626165.1	1
GCF_029626225.1	1
GCF_029675105.1	1
GCF_029809455.1	1
GCF_029813785.1	2
GCF_029813835.1	1
GCF_029846775.1	1
GCF_029867615.1	1
GCF_029867705.1	3
GCF_029867765.1	3
GCF_029867985.1	6
GCF_029868245.1	2
GCF_029868435.1	1
GCF_029868525.1	1
GCF_029868625.1	1
GCF_029868845.1	2
GCF_029868895.1	1
GCF_029869545.1	2
GCF_029869765.1	1
GCF_029892095.1	2
GCF_029892565.1	2
GCF_029893355.1	2
GCF_029893585.1	1
GCF_029893845.1	1
GCF_029894325.1	6
GCF_029894425.1	2
GCF_029948125.1	1
GCF_029968015.1	2
GCF_029968035.1	1
GCF_029968095.1	1
GCF_030010455.1	1
GCF_030010595.1	1
GCF_030010605.1	1
GCF_030028615.1	21
GCF_030028635.1	1
GCF_030056425.1	1
GCF_030056615.1	1
GCF_030063405.1	1
GCF_030063415.1	1
GCF_030064675.1	1
GCF_030116705.1	1
GCF_030124145.1	1
GCF_030124175.1	1
GCF_030135485.1	6
GCF_030182635.1	2
GCF_030268225.1	1
GCF_030268625.1	3
GCF_030268665.1	4
GCF_030268685.1	1
GCF_030268825.1	2
GCF_030268885.1	1
GCF_030269025.1	4
GCF_030269285.1	1
GCF_030269305.1	1
GCF_030269325.1	1
GCF_030269365.1	2
GCF_030269445.1	1
GCF_030269465.1	1
GCF_030269485.1	1
GCF_030269545.1	1
GCF_030269645.1	1
GCF_030269705.1	3
GCF_030271535.1	1
GCF_030285645.1	1
GCF_030286025.1	1
GCF_030286555.1	1
GCF_030287445.1	1
GCF_030294945.1	1
GCF_030400305.1	2
GCF_030403535.1	2
GCF_030403595.1	1
GCF_030403745.1	1
GCF_030406405.1	1
GCF_030406905.1	5
GCF_030440515.1	1
GCF_030486425.1	1
GCF_030490905.1	1
GCF_030499535.1	1
GCF_030506235.1	11
GCF_030520245.1	5
GCF_030551255.1	2
GCF_030555055.1	1
GCF_030719215.1	11
GCF_030719275.1	1
GCF_030719295.1	1
GCF_030757795.1	1
GCF_030766925.1	2
GCF_030766935.1	2
GCF_030766965.1	1
GCF_030766985.1	1
GCF_030767025.1	1
GCF_030803745.1	9
GCF_030813695.1	2
GCF_030815415.1	1
GCF_030816315.1	10
GCF_030816375.1	1
GCF_030816745.1	1
GCF_030816955.1	1
GCF_030816995.1	1
GCF_030817035.1	1
GCF_030817415.1	1
GCF_030817535.1	1
GCF_030817655.1	1
GCF_030817975.1	1
GCF_031178505.1	1
GCF_031457585.1	2
GCF_031458235.1	1
GCF_031597775.1	11
GCF_031625235.1	2
GCF_031760065.1	1
GCF_031767055.1	2
GCF_031845375.1	1
GCF_031845405.1	1
GCF_031845445.1	1
GCF_031845585.1	4
GCF_031845605.1	2
GCF_031845665.1	1
GCF_031845765.1	1
GCF_031845825.1	1
GCF_031845845.1	1
GCF_031932565.1	2
GCF_032027725.1	2
GCF_032105745.1	1
GCF_032110285.1	3
GCF_032248415.1	1
GCF_032248595.1	1
GCF_032248615.1	1
GCF_032335455.1	1
GCF_032423885.1	1
GCF_032436795.1	2
GCF_032595465.1	2
GCF_032598905.1	1
GCF_032656605.1	1
GCF_033042415.1	1
GCF_033042455.1	1
GCF_033100835.1	1
GCF_033109485.1	2
GCF_033142445.1	1
GCF_033142465.1	1
GCF_033216215.1	3
GCF_033238585.1	2
GCF_033335955.1	1
GCF_033343995.1	2
GCF_033366695.1	1
GCF_033366705.1	1
GCF_033366815.1	2
GCF_033433935.1	1
GCF_033441515.1	1
GCF_033441795.1	1
GCF_033446045.1	1
GCF_033660025.1	1
GCF_033790905.1	1
GCF_033792065.1	3
GCF_033792205.1	3
GCF_033792905.1	1
GCF_033793045.1	7
GCF_033793305.1	1
GCF_033793365.1	4
GCF_033793745.1	2
GCF_033793825.1	1
GCF_033793995.1	21
GCF_033794105.1	5
GCF_033794345.1	2
GCF_033794485.1	2
GCF_033794625.1	1
GCF_033794665.1	1
GCF_033794725.1	1
GCF_033794825.1	4
GCF_033794965.1	13
GCF_033795225.1	2
GCF_033844265.1	10
GCF_033949925.1	1
GCF_033949945.1	1
GCF_033949975.1	1
GCF_034054735.1	2
GCF_034520105.1	1
GCF_034668605.1	3
GCF_035276945.1	3
GCF_035525475.1	1
GCF_035578105.1	1
GCF_035605935.1	1
GCF_035634895.1	1
GCF_035644915.1	1
GCF_035650855.1	1
GCF_035653575.1	1
GCF_035656535.1	2
GCF_035658475.1	3
GCF_035687565.1	1
GCF_035712165.1	1
GCF_035762905.1	1
GCF_035798155.1	1
GCF_035828615.1	1
GCF_035828755.1	1
GCF_035853655.1	1
GCF_035917155.1	1
GCF_035917175.1	2
GCF_035917195.1	1
GCF_035917215.1	1
GCF_035917275.1	9
GCF_035917295.1	2
GCF_035917415.1	1
GCF_035917595.1	1
GCF_035917695.1	1
GCF_035917995.1	2
GCF_035918055.1	1
GCF_035918235.1	2
GCF_035920345.1	1
GCF_035938995.1	1
GCF_035942955.1	1
GCF_035946055.1	1
GCF_035953295.1	1
GCF_035957715.1	1
GCF_035958815.1	1
GCF_035975855.1	1
GCF_035976515.1	1
GCF_035981415.1	1
GCF_035984415.1	1
GCF_035987325.1	1
GCF_035996785.1	1
GCF_036002505.1	1
GCF_036002945.1	1
GCF_036010325.1	1
GCF_036010565.1	1
GCF_036010585.1	20
GCF_036013545.1	1
GCF_036013585.1	1
GCF_036013605.1	1
GCF_036013645.1	1
GCF_036013815.1	2
GCF_036013935.1	12
GCF_036013955.1	1
GCF_036013975.1	1
GCF_036014055.1	2
GCF_036014075.1	1
GCF_036014115.1	1
GCF_036014175.1	1
GCF_036014195.1	2
GCF_036014235.1	1
GCF_036038375.1	1
GCF_036046055.1	1
GCF_036057275.1	2
GCF_036063235.1	1
GCF_036069355.1	2
GCF_036073155.1	4
GCF_036077095.1	3
GCF_036079075.1	5
GCF_036084755.1	1
GCF_036088315.1	1
GCF_036103115.1	1
GCF_036133475.1	1
GCF_036136635.1	1
GCF_036139655.1	1
GCF_036147535.1	1
GCF_036150455.1	2
GCF_036167175.1	6
GCF_036169715.1	3
GCF_036170895.1	3
GCF_036172715.1	5
GCF_036173045.1	1
GCF_036173085.1	4
GCF_036174265.1	1
GCF_036175285.1	4
GCF_036178145.1	2
GCF_036181125.1	1
GCF_036182465.1	2
GCF_036188265.1	1
GCF_036191345.1	1
GCF_036194065.1	1
GCF_036204065.1	6
GCF_036206005.1	1
GCF_036206925.1	3
GCF_036226385.1	2
GCF_036226685.1	1
GCF_036226745.1	1
GCF_036226785.1	3
GCF_036226805.1	1
GCF_036226865.1	3
GCF_036226885.1	1
GCF_036226925.1	1
GCF_036226965.1	8
GCF_036227025.1	1
GCF_036227125.1	1
GCF_036227165.1	1
GCF_036227185.1	1
GCF_036227245.1	1
GCF_036227265.1	1
GCF_036227285.1	1
GCF_036227305.1	2
GCF_036227365.1	1
GCF_036227385.1	1
GCF_036227445.1	1
GCF_036227485.1	1
GCF_036227505.1	1
GCF_036227645.1	5
GCF_036231355.1	1
GCF_036231945.1	2
GCF_036231985.1	2
GCF_036237135.1	3
GCF_036237195.1	1
GCF_036237235.1	1
GCF_036237315.1	2
GCF_036242395.1	1
GCF_036243155.1	2
GCF_036248295.1	4
GCF_036248315.1	5
GCF_036250755.1	1
GCF_036250945.1	1
GCF_036290945.1	2
GCF_036320405.1	4
GCF_036321065.1	1
GCF_036322285.1	1
GCF_036322425.1	1
GCF_036322445.1	31
GCF_036322545.1	2
GCF_036323765.1	1
GCF_036345095.1	2
GCF_036345155.1	1
GCF_036345175.1	1
GCF_036345915.1	1
GCF_036345995.1	1
GCF_036346295.1	1
GCF_036346595.1	1
GCF_036346615.1	7
GCF_036346835.1	1
GCF_036346875.1	1
GCF_036346895.1	1
GCF_036347035.1	3
GCF_036347135.1	3
GCF_036353415.1	1
GCF_036353435.1	1
GCF_036380075.1	1
GCF_036399055.1	1
GCF_036524955.1	2
GCF_036689765.1	1
GCF_036815005.1	1
GCF_036815025.1	2
GCF_036857595.1	1
GCF_036873425.1	1
GCF_036873705.1	35
GCF_036898275.1	4
GCF_036898445.1	2
GCF_036898705.1	10
GCF_036898825.1	2
GCF_036906755.1	1
GCF_036961605.1	2
GCF_036967205.1	1
GCF_037023745.1	1
GCF_037034185.1	1
GCF_037034225.1	1
GCF_037034245.1	2
GCF_037034285.1	1
GCF_037055355.1	1
GCF_037081735.1	1
GCF_037081825.1	1
GCF_037117125.1	1
GCF_037120315.1	7
GCF_037157775.1	1
GCF_037157805.1	2
GCF_037157815.1	1
GCF_037413555.1	4
GCF_037414505.1	3
GCF_037892445.1	1
GCF_037993025.1	1
GCF_039520985.1	2
GCF_039521045.1	2
GCF_039521165.1	2
GCF_039521185.1	2
GCF_039521225.1	2
GCF_039521265.1	1
GCF_039525155.1	1
GCF_039525965.1	3
GCF_039527935.1	1
GCF_039528075.1	2
GCF_039528135.1	1
GCF_039528515.1	1
GCF_039528555.1	2
GCF_039529375.1	1
GCF_039529495.1	3
GCF_039529795.1	2
GCF_039529945.1	1
GCF_039530025.1	2
GCF_039530285.1	2
GCF_039530945.1	1
GCF_039530965.1	1
GCF_039531005.1	1
GCF_039531485.1	2
GCF_039531585.1	2
GCF_039531635.1	1
GCF_039531675.1	1
GCF_039531695.1	1
GCF_039531895.1	1
GCF_039532155.1	1
GCF_039532545.1	2
GCF_039532705.1	2
GCF_039532745.1	1
GCF_039532865.1	2
GCF_039532885.1	2
GCF_039532985.1	1
GCF_039533145.1	2
GCF_039533165.1	2
GCF_039533225.1	2
GCF_039533345.1	1
GCF_039533365.1	1
GCF_039533535.1	2
GCF_039533555.1	3
GCF_039533765.1	1
GCF_039534125.1	1
GCF_039534165.1	1
GCF_039534305.1	2
GCF_039534445.1	1
GCF_039534915.1	3
GCF_039534955.1	3
GCF_039535235.1	2
GCF_039535455.1	1
GCF_039535475.1	3
GCF_039535785.1	1
GCF_039535885.1	20
GCF_039536665.1	13
GCF_039536785.1	1
GCF_039537005.1	1
GCF_039537125.1	2
GCF_039537145.1	1
GCF_039537205.1	1
GCF_039537545.1	2
GCF_039537795.1	1
GCF_039538545.1	1
GCF_039538865.1	1
GCF_039538925.1	2
GCF_039539045.1	1
GCF_039539465.1	2
GCF_039541975.1	3
GCF_039542035.1	1
GCF_039542055.1	1
GCF_039542225.1	1
GCF_039542905.1	1
GCF_039542925.1	2
GCF_039542965.1	2
GCF_039543305.1	1
GCF_039543405.1	1
GCF_039581505.1	1
GCF_039636755.1	13
GCF_039766235.1	2
GCF_039871525.1	1
GCF_039871565.1	2
GCF_039871625.1	1
GCF_039871875.1	1
GCF_039880665.1	1
GCF_039888735.1	1
GCF_040105385.1	2
GCF_040120695.1	1
GCF_040137845.1	1
GCF_040203675.1	1
GCF_040253615.1	2
GCF_040295185.1	1
GCF_040295365.1	1
GCF_040295385.1	2
GCF_040295435.1	2
GCF_040295545.1	1
GCF_040295605.1	1
GCF_040295625.1	1
GCF_040295645.1	1
GCF_040295665.1	4
GCF_040295685.1	1
GCF_040295725.1	1
GCF_040295745.1	1
GCF_040295765.1	1
GCF_040295785.1	1
GCF_040295825.1	1
GCF_040295845.1	1
GCF_040295865.1	1
GCF_040295925.1	1
GCF_040295985.1	1
GCF_040296005.1	2
GCF_040296045.1	1
GCF_040296145.1	1
GCF_040296205.1	1
GCF_040296305.1	1
GCF_040296565.1	2
GCF_040296585.1	1
GCF_040296645.1	1
GCF_040296665.1	1
GCF_040296685.1	1
GCF_040296705.1	1
GCF_040296725.1	1
GCF_040296845.1	2
GCF_040296885.1	1
GCF_040296925.1	1
GCF_040296945.1	1
GCF_040296985.1	1
GCF_040297005.1	1
GCF_040297105.1	1
GCF_040297165.1	1
GCF_040297225.1	2
GCF_040297285.1	2
GCF_040297345.1	1
GCF_040297445.1	1
GCF_040297465.1	2
GCF_040297525.1	1
GCF_040298025.1	2
GCF_040298165.1	1
GCF_040298225.1	3
GCF_040298305.1	1
GCF_040298345.1	1
GCF_040298485.1	3
GCF_040298525.1	1
GCF_040298585.1	2
GCF_040298625.1	2
GCF_040298725.1	1
GCF_040298745.1	1
GCF_040298825.1	2
GCF_040298865.1	1
GCF_040298985.1	2
GCF_040299025.1	1
GCF_040299105.1	1
GCF_040299165.1	3
GCF_040299305.1	1
GCF_040299365.1	2
GCF_040299545.1	4
GCF_040299865.1	4
GCF_040299945.1	4
GCF_040300065.1	1
GCF_040300525.1	1
GCF_040300705.1	1
GCF_040300765.1	6
GCF_040300785.1	1
GCF_040300825.1	1
GCF_040301945.1	2
GCF_040301965.1	1
GCF_040302085.1	1
GCF_040302185.1	1
GCF_040302425.1	1
GCF_040302485.1	1
GCF_040302625.1	1
GCF_040302645.1	5
GCF_040302665.1	1
GCF_040302705.1	1
GCF_040302725.1	1
GCF_040302775.1	1
GCF_040302865.1	1
GCF_040302885.1	2
GCF_040302925.1	2
GCF_040303005.1	1
GCF_040303065.1	1
GCF_040303105.1	1
GCF_040303125.1	1
GCF_040303185.1	1
GCF_040303225.1	1
GCF_040303245.1	3
GCF_040303265.1	1
GCF_040303285.1	1
GCF_040303365.1	1
GCF_040303465.1	1
GCF_040303525.1	1
GCF_040303565.1	1
GCF_040303805.1	1
GCF_040303865.1	1
GCF_040303925.1	7
GCF_040303965.1	1
GCF_040446465.1	1
GCF_040492035.1	1
GCF_040529335.1	1
GCF_040537935.1	1
GCF_040571325.1	1
GCF_040605375.1	1
GCF_040605435.1	1
GCF_040605535.1	1
GCF_040605575.1	1
GCF_040605635.1	1
GCF_040605675.1	1
GCF_040605755.1	2
GCF_040606035.1	1
GCF_040606115.1	1
GCF_040606205.1	2
GCF_040606345.1	1
GCF_040606445.1	1
GCF_040606465.1	1
GCF_040606515.1	3
GCF_040606675.1	1
GCF_040606685.1	2
GCF_040606785.1	1
GCF_040606935.1	1
GCF_040606945.1	1
GCF_040606975.1	1
GCF_040607075.1	1
GCF_040607155.1	1
GCF_040607275.1	1
GCF_040607295.1	1
GCF_040607335.1	1
GCF_040607425.1	1
GCF_040607455.1	2
GCF_040607475.1	2
GCF_040607495.1	2
GCF_040607535.1	1
GCF_040607695.1	6
GCF_040607835.1	1
GCF_040608205.1	1
GCF_040608315.1	1
GCF_040608415.1	2
GCF_040608495.1	2
GCF_040608665.1	2
GCF_040608695.1	2
GCF_040608815.1	7
GCF_040608995.1	1
GCF_040609015.1	2
GCF_040609095.1	1
GCF_040609115.1	1
GCF_040609155.1	1
GCF_040609215.1	1
GCF_040609235.1	1
GCF_040609255.1	1
GCF_040609475.1	1
GCF_040609555.1	2
GCF_040609575.1	1
GCF_040609715.1	3
GCF_040609795.1	1
GCF_040609935.1	1
GCF_040609995.1	1
GCF_040610055.1	1
GCF_040610095.1	1
GCF_040610115.1	1
GCF_040610155.1	1
GCF_040610275.1	1
GCF_040610295.1	1
GCF_040610355.1	1
GCF_040610395.1	1
GCF_040610635.1	1
GCF_040610735.1	1
GCF_040610935.1	1
GCF_040611155.1	1
GCF_040611255.1	1
GCF_040611275.1	1
GCF_040611315.1	2
GCF_040611335.1	1
GCF_040611515.1	1
GCF_040611555.1	1
GCF_040611655.1	1
GCF_040611695.1	1
GCF_040611715.1	1
GCF_040611855.1	1
GCF_040611875.1	2
GCF_040611935.1	2
GCF_040611975.1	1
GCF_040611995.1	1
GCF_040612095.1	1
GCF_040612195.1	1
GCF_040612235.1	1
GCF_040612315.1	2
GCF_040612415.1	1
GCF_040612485.1	1
GCF_040612755.1	28
GCF_040612775.1	1
GCF_040612815.1	1
GCF_040612855.1	1
GCF_040612895.1	1
GCF_040613035.1	7
GCF_040613095.1	2
GCF_040613295.1	2
GCF_040613325.1	1
GCF_040613395.1	2
GCF_040613455.1	2
GCF_040613515.1	1
GCF_040613575.1	1
GCF_040613655.1	9
GCF_040613695.1	1
GCF_040613735.1	1
GCF_040613755.1	2
GCF_040613775.1	1
GCF_040613815.1	2
GCF_040614035.1	3
GCF_040614395.1	1
GCF_040628425.1	1
GCF_040628455.1	4
GCF_040628495.1	1
GCF_040628695.1	2
GCF_040628835.1	2
GCF_040629015.1	1
GCF_040629065.1	1
GCF_040629095.1	2
GCF_040629155.1	1
GCF_040629175.1	5
GCF_040629275.1	2
GCF_040629295.1	1
GCF_040629335.1	1
GCF_040629405.1	1
GCF_040629415.1	1
GCF_040629665.1	1
GCF_040629715.1	1
GCF_040629725.1	1
GCF_040629815.1	2
GCF_040630255.1	1
GCF_040630265.1	3
GCF_040630375.1	2
GCF_040630405.1	1
GCF_040630435.1	1
GCF_040630445.1	1
GCF_040630495.1	1
GCF_040630525.1	1
GCF_040630595.1	1
GCF_040630635.1	2
GCF_040630645.1	1
GCF_040630675.1	2
GCF_040630775.1	1
GCF_040630895.1	1
GCF_040630995.1	1
GCF_040631075.1	2
GCF_040631325.1	2
GCF_040631445.1	1
GCF_040631555.1	1
GCF_040631615.1	1
GCF_040631755.1	1
GCF_040632155.1	1
GCF_040632275.1	3
GCF_040632315.1	1
GCF_040632375.1	1
GCF_040632515.1	6
GCF_040632605.1	1
GCF_040632715.1	1
GCF_040632765.1	2
GCF_040632845.1	2
GCF_040632905.1	2
GCF_040633105.1	1
GCF_040633155.1	1
GCF_040633255.1	1
GCF_040633815.1	2
GCF_040633825.1	1
GCF_040633895.1	1
GCF_040633925.1	2
GCF_040633935.1	1
GCF_040634095.1	1
GCF_040634115.1	2
GCF_040634135.1	1
GCF_040634235.1	2
GCF_040634385.1	2
GCF_040634435.1	1
GCF_040634475.1	1
GCF_040634775.1	2
GCF_040634895.1	2
GCF_040635295.1	1
GCF_040635315.1	1
GCF_040635425.1	1
GCF_040635705.1	1
GCF_040635975.1	1
GCF_040636225.1	1
GCF_040636295.1	2
GCF_040636325.1	1
GCF_040636345.1	4
GCF_040636355.1	1
GCF_040636475.1	1
GCF_040636485.1	2
GCF_040636555.1	3
GCF_040636595.1	1
GCF_040636645.1	6
GCF_040636735.1	1
GCF_040636865.1	2
GCF_040636875.1	2
GCF_040636915.1	1
GCF_040636965.1	1
GCF_040637055.1	1
GCF_040637075.1	3
GCF_040637235.1	1
GCF_040637405.1	2
GCF_040637445.1	2
GCF_040637515.1	1
GCF_040637535.1	5
GCF_040637595.1	1
GCF_040637655.1	2
GCF_040637715.1	2
GCF_040637915.1	1
GCF_040637955.1	1
GCF_040638105.1	1
GCF_040638185.1	4
GCF_040638205.1	1
GCF_040638385.1	1
GCF_040638465.1	1
GCF_040638525.1	5
GCF_040638585.1	3
GCF_040638605.1	1
GCF_040638655.1	1
GCF_040638735.1	1
GCF_040638765.1	1
GCF_040638895.1	1
GCF_040638905.1	2
GCF_040639145.1	1
GCF_040639195.1	1
GCF_040639325.1	1
GCF_040639435.1	1
GCF_040639495.1	1
GCF_040639555.1	2
GCF_040639815.1	1
GCF_040639835.1	1
GCF_040639875.1	2
GCF_040639895.1	2
GCF_040639935.1	1
GCF_040640215.1	1
GCF_040640675.1	1
GCF_040640875.1	1
GCF_040641215.1	1
GCF_040641275.1	1
GCF_040641315.1	1
GCF_040641415.1	1
GCF_040641675.1	2
GCF_040641735.1	4
GCF_040641855.1	6
GCF_040642395.1	5
GCF_040642405.1	1
GCF_040642555.1	1
GCF_040642575.1	1
GCF_040642775.1	1
GCF_040642915.1	1
GCF_040642935.1	1
GCF_040643025.1	1
GCF_040643115.1	1
GCF_040643175.1	1
GCF_040643215.1	1
GCF_040643285.1	1
GCF_040643475.1	2
GCF_040643535.1	1
GCF_040643575.1	2
GCF_040643595.1	1
GCF_040643615.1	1
GCF_040643635.1	1
GCF_040643675.1	1
GCF_040643735.1	1
GCF_040643775.1	2
GCF_040643795.1	1
GCF_040643835.1	1
GCF_040643855.1	1
GCF_040643955.1	1
GCF_040644035.1	1
GCF_040644055.1	1
GCF_040644075.1	1
GCF_040644095.1	1
GCF_040644155.1	1
GCF_040644175.1	1
GCF_040644295.1	1
GCF_040644315.1	3
GCF_040644375.1	1
GCF_040644415.1	1
GCF_040644515.1	1
GCF_040644575.1	1
GCF_040644655.1	1
GCF_040644675.1	1
GCF_040644695.1	1
GCF_040644835.1	6
GCF_040644915.1	1
GCF_040645015.1	1
GCF_040645055.1	2
GCF_040645135.1	1
GCF_040645155.1	1
GCF_040645175.1	2
GCF_040645215.1	1
GCF_040645235.1	1
GCF_040645275.1	1
GCF_040645295.1	1
GCF_040645305.1	1
GCF_040645335.1	1
GCF_040645375.1	1
GCF_040645395.1	1
GCF_040645455.1	1
GCF_040645475.1	2
GCF_040645495.1	1
GCF_040645575.1	1
GCF_040645635.1	1
GCF_040645755.1	1
GCF_040645795.1	1
GCF_040645875.1	2
GCF_040645895.1	1
GCF_040645935.1	2
GCF_040645975.1	2
GCF_040646035.1	1
GCF_040646295.1	1
GCF_040646315.1	1
GCF_040646475.1	2
GCF_040646535.1	1
GCF_040646615.1	2
GCF_040646795.1	2
GCF_040646935.1	1
GCF_040647015.1	2
GCF_040647135.1	2
GCF_040647175.1	1
GCF_040647275.1	1
GCF_040647335.1	2
GCF_040647455.1	2
GCF_040647555.1	1
GCF_040647715.1	1
GCF_040647875.1	1
GCF_040647955.1	3
GCF_040647995.1	1
GCF_040648015.1	1
GCF_040648095.1	1
GCF_040648295.1	1
GCF_040648375.1	1
GCF_040648455.1	1
GCF_040648615.1	1
GCF_040648675.1	3
GCF_040648715.1	2
GCF_040648935.1	1
GCF_040649275.1	1
GCF_040649315.1	2
GCF_040649335.1	1
GCF_040649495.1	1
GCF_040649515.1	1
GCF_040649935.1	1
GCF_040649995.1	1
GCF_040650095.1	1
GCF_040650155.1	1
GCF_040650175.1	2
GCF_040650535.1	1
GCF_040650555.1	2
GCF_040650575.1	1
GCF_040650695.1	1
GCF_040650855.1	1
GCF_040650915.1	2
GCF_040650935.1	1
GCF_040650955.1	1
GCF_040651075.1	1
GCF_040651095.1	2
GCF_040651275.1	3
GCF_040651375.1	1
GCF_040651435.1	2
GCF_040651455.1	1
GCF_040651475.1	2
GCF_040651505.1	2
GCF_040651535.1	2
GCF_040651555.1	1
GCF_040651595.1	1
GCF_040651615.1	2
GCF_040651625.1	1
GCF_040651655.1	1
GCF_040651725.1	2
GCF_040651755.1	2
GCF_040651775.1	2
GCF_040651795.1	1
GCF_040651815.1	1
GCF_040651835.1	4
GCF_040651895.1	1
GCF_040651925.1	1
GCF_040652115.1	1
GCF_040652135.1	1
GCF_040652175.1	1
GCF_040652195.1	1
GCF_040652215.1	1
GCF_040652235.1	2
GCF_040652255.1	1
GCF_040652275.1	1
GCF_040652315.1	2
GCF_040652335.1	1
GCF_040652395.1	1
GCF_040652415.1	1
GCF_040652455.1	2
GCF_040652615.1	22
GCF_040652655.1	1
GCF_040652695.1	1
GCF_040652775.1	4
GCF_040652935.1	1
GCF_040652975.1	1
GCF_040653095.1	1
GCF_040653155.1	1
GCF_040653215.1	1
GCF_040653375.1	1
GCF_040653415.1	2
GCF_040653495.1	2
GCF_040653555.1	2
GCF_040653595.1	1
GCF_040653615.1	2
GCF_040653635.1	1
GCF_040653655.1	1
GCF_040653675.1	1
GCF_040653735.1	3
GCF_040653755.1	1
GCF_040653835.1	1
GCF_040653875.1	2
GCF_040653935.1	1
GCF_040653955.1	1
GCF_040654055.1	1
GCF_040654135.1	1
GCF_040654235.1	1
GCF_040654255.1	1
GCF_040654295.1	1
GCF_040654395.1	1
GCF_040654455.1	1
GCF_040654515.1	1
GCF_040654575.1	1
GCF_040654625.1	1
GCF_040654735.1	1
GCF_040654775.1	2
GCF_040654795.1	1
GCF_040654835.1	1
GCF_040654875.1	1
GCF_040654975.1	1
GCF_040655015.1	1
GCF_040655035.1	2
GCF_040655055.1	4
GCF_040655275.1	2
GCF_040655295.1	1
GCF_040655335.1	2
GCF_040655375.1	1
GCF_040655415.1	1
GCF_040655535.1	2
GCF_040655595.1	1
GCF_040655755.1	1
GCF_040655775.1	1
GCF_040655835.1	1
GCF_040655955.1	1
GCF_040656055.1	2
GCF_040656255.1	2
GCF_040656295.1	1
GCF_040656485.1	2
GCF_040656555.1	1
GCF_040659615.1	1
GCF_040659655.1	2
GCF_040660055.1	1
GCF_040660095.1	5
GCF_040660135.1	1
GCF_040660235.1	1
GCF_040660275.1	1
GCF_040673935.1	1
GCF_040673995.1	1
GCF_040674355.1	9
GCF_040674455.1	1
GCF_040674555.1	5
GCF_040674675.1	1
GCF_040674695.1	1
GCF_040674795.1	1
GCF_040674815.1	1
GCF_040674925.1	1
GCF_040674975.1	1
GCF_040675075.1	1
GCF_040675115.1	1
GCF_040675365.1	1
GCF_040675415.1	2
GCF_040675565.1	1
GCF_040675635.1	1
GCF_040676235.1	3
GCF_040676655.1	2
GCF_040676675.1	1
GCF_040676695.1	1
GCF_040676755.1	2
GCF_040676795.1	1
GCF_040677215.1	8
GCF_040677245.1	2
GCF_040677525.1	1
GCF_040677545.1	1
GCF_040677585.1	26
GCF_040677635.1	2
GCF_040677775.1	2
GCF_040678075.1	1
GCF_040678135.1	2
GCF_040678315.1	2
GCF_040678355.1	1
GCF_040678435.1	1
GCF_040678485.1	1
GCF_040678715.1	1
GCF_040678955.1	1
GCF_040679195.1	1
GCF_040679335.1	2
GCF_040679375.1	3
GCF_040679515.1	1
GCF_040679615.1	1
GCF_040679635.1	1
GCF_040679735.1	3
GCF_040679775.1	2
GCF_040679815.1	1
GCF_040680135.1	1
GCF_040680155.1	2
GCF_040680195.1	1
GCF_040680235.1	1
GCF_040680355.1	1
GCF_040680435.1	1
GCF_040680505.1	1
GCF_040680715.1	2
GCF_040680735.1	1
GCF_040680775.1	1
GCF_040680795.1	1
GCF_040680815.1	1
GCF_040680935.1	1
GCF_040680975.1	1
GCF_040680995.1	1
GCF_040681015.1	1
GCF_040681075.1	1
GCF_040681085.1	1
GCF_040681125.1	1
GCF_040681205.1	2
GCF_040681225.1	2
GCF_040681245.1	1
GCF_040681345.1	1
GCF_040681365.1	1
GCF_040681385.1	1
GCF_040681405.1	1
GCF_040681425.1	1
GCF_040681495.1	2
GCF_040681555.1	4
GCF_040681655.1	1
GCF_040681675.1	2
GCF_040681695.1	2
GCF_040681775.1	1
GCF_040681815.1	1
GCF_040681835.1	2
GCF_040681855.1	1
GCF_040682055.1	1
GCF_040682155.1	1
GCF_040682195.1	1
GCF_040682335.1	1
GCF_040682355.1	1
GCF_040682375.1	1
GCF_040682435.1	1
GCF_040682455.1	2
GCF_040682555.1	3
GCF_040682595.1	1
GCF_040682655.1	1
GCF_040682715.1	2
GCF_040682795.1	1
GCF_040682815.1	1
GCF_040682875.1	1
GCF_040682975.1	1
GCF_040682995.1	1
GCF_040683015.1	1
GCF_040683035.1	1
GCF_040683095.1	1
GCF_040683175.1	1
GCF_040683315.1	1
GCF_040683335.1	1
GCF_040683355.1	2
GCF_040683555.1	2
GCF_040683855.1	1
GCF_040683935.1	1
GCF_040683955.1	1
GCF_040684215.1	11
GCF_040684275.1	2
GCF_040684455.1	1
GCF_040684535.1	1
GCF_040684615.1	1
GCF_040684635.1	1
GCF_040684675.1	2
GCF_040684755.1	1
GCF_040684795.1	1
GCF_040685535.1	1
GCF_040685555.1	1
GCF_040685595.1	1
GCF_040685615.1	5
GCF_040685695.1	1
GCF_040685975.1	2
GCF_040686035.1	1
GCF_040686075.1	2
GCF_040686115.1	1
GCF_040686135.1	1
GCF_040686235.1	1
GCF_040686255.1	1
GCF_040686315.1	3
GCF_040686735.1	2
GCF_040687335.1	1
GCF_040689265.1	1
GCF_040689305.1	4
GCF_040689325.1	2
GCF_040689335.1	1
GCF_040689385.1	2
GCF_040689425.1	1
GCF_040689505.1	1
GCF_040689515.1	4
GCF_040701585.1	2
GCF_040701665.1	1
GCF_040701905.1	1
GCF_040701945.1	1
GCF_040702045.1	1
GCF_040702065.1	2
GCF_040703155.1	1
GCF_040703215.1	3
GCF_040703295.1	1
GCF_040703535.1	1
GCF_040703595.1	1
GCF_040703755.1	1
GCF_040703815.1	1
GCF_040703895.1	1
GCF_040704085.1	1
GCF_040704155.1	1
GCF_040704205.1	1
GCF_040704295.1	1
GCF_040704405.1	1
GCF_040704495.1	1
GCF_040704505.1	1
GCF_040704515.1	1
GCF_040704525.1	2
GCF_040704535.1	1
GCF_040704595.1	1
GCF_040704615.1	1
GCF_040706335.1	1
GCF_040706415.1	1
GCF_040782645.1	1
GCF_040802035.1	1
GCF_040819605.1	24
GCF_040907265.1	1
GCF_040932295.1	2
GCF_041008525.1	1
GCF_041021135.1	2
GCF_041028145.1	1
GCF_041028165.1	1
GCF_041051855.1	8
GCF_041051895.1	1
GCF_041051905.1	1
GCF_041051975.1	1
GCF_041052385.1	1
GCF_041053035.1	1
GCF_041053045.1	1
GCF_041053055.1	1
GCF_041053105.1	1
GCF_041080625.1	1
GCF_041080655.1	3
GCF_041080665.1	2
GCF_041154655.1	1
GCF_041262645.1	1
GCF_041283565.1	1
GCF_041346945.1	1
GCF_041346955.1	1
GCF_041346965.1	1
GCF_041380215.1	1
GCF_041431075.1	11
GCF_041431115.1	1
GCF_041431135.1	1
GCF_041432505.1	4
GCF_041433975.1	7
GCF_041435075.1	5
GCF_041435095.1	1
GCF_041435115.1	1
GCF_041435135.1	1
GCF_041435195.1	2
GCF_041435215.1	1
GCF_041435355.1	1
GCF_041435395.1	6
GCF_041435415.1	1
GCF_041438865.1	3
GCF_041537965.1	1
GCF_041538145.1	1
GCF_041644795.1	3
GCF_041679295.1	1
GCF_041695395.1	2
GCF_041695405.1	2
GCF_041862025.1	2
GCF_041950485.1	2
GCF_041950495.1	1
GCF_041951365.1	2
GCF_041951385.1	1
GCF_042261605.1	1
GCF_042261735.1	1
GCF_042261825.1	1
GCF_042261925.1	7
GCF_042262145.1	2
GCF_042263125.1	1
GCF_042263805.1	3
GCF_042264385.1	7
GCF_042264645.1	1
GCF_042264945.1	1
GCF_042265505.1	2
GCF_042265665.1	1
GCF_042265725.1	1
GCF_042266305.1	1
GCF_042266325.1	1
GCF_042266345.1	1
GCF_042266525.1	1
GCF_042266925.1	1
GCF_042267025.1	1
GCF_042267155.1	1
GCF_042267285.1	1
GCF_042267325.1	2
GCF_042267845.1	11
GCF_042268065.1	1
GCF_042268405.1	1
GCF_042268445.1	1
GCF_042268605.1	2
GCF_042268905.1	2
GCF_042269245.1	1
GCF_042269265.1	1
GCF_042269645.1	13
GCF_042269865.1	2
GCF_042270035.1	1
GCF_042270185.1	4
GCF_042270205.1	1
GCF_042270425.1	7
GCF_042274385.1	2
GCF_042274405.1	1
GCF_042274705.1	2
GCF_042325165.1	3
GCF_042430525.1	3
GCF_042431365.1	2
GCF_042431785.1	1
GCF_042433635.1	2
GCF_042434075.1	1
GCF_042434095.1	1
GCF_042434995.1	1
GCF_042466515.1	3
GCF_042466595.1	2
GCF_042466695.1	3
GCF_042510925.1	2
GCF_042510935.1	2
GCF_042510945.1	1
GCF_042510955.1	1
GCF_042510965.1	1
GCF_042646985.1	4
GCF_042648065.1	2
GCF_042649515.1	1
GCF_042650145.1	1
GCF_042650325.1	1
GCF_042650465.1	2
GCF_042650565.1	2
GCF_042650605.1	1
GCF_042650725.1	3
GCF_042652125.1	2
GCF_042652145.1	2
GCF_042652165.1	2
GCF_042652465.1	3
GCF_042653925.1	1
GCF_042653985.1	4
GCF_042654005.1	2
GCF_042654065.1	1
GCF_042654885.1	1
GCF_042656245.1	1
GCF_042656285.1	2
GCF_042657025.1	4
GCF_042657225.1	2
GCF_042657885.1	1
GCF_042657965.1	2
GCF_042658045.1	2
GCF_042658185.1	2
GCF_042658925.1	1
GCF_042660945.1	5
GCF_042663325.1	1
GCF_042663945.1	2
GCF_042665155.1	2
GCF_042665315.1	1
GCF_042665355.1	2
GCF_042665815.1	5
GCF_042666215.1	2
GCF_042666695.1	2
GCF_042667085.1	1
GCF_042667125.1	1
GCF_042667505.1	1
GCF_042667665.1	2
GCF_042667845.1	1
GCF_042667905.1	1
GCF_042668045.1	1
GCF_042668385.1	2
GCF_042668465.1	1
GCF_042668525.1	1
GCF_042668605.1	1
GCF_042668615.1	1
GCF_042668815.1	2
GCF_042669085.1	3
GCF_042669125.1	1
GCF_042669135.1	1
GCF_042669245.1	1
GCF_042669355.1	2
GCF_042669445.1	4
GCF_042669725.1	2
GCF_042669755.1	2
GCF_042669985.1	3
GCF_042670025.1	1
GCF_042670045.1	8
GCF_042670065.1	1
GCF_042670085.1	1
GCF_042670125.1	1
GCF_042670435.1	1
GCF_042670485.1	1
GCF_042670805.1	2
GCF_042670865.1	1
GCF_042670985.1	2
GCF_042671005.1	1
GCF_042671445.1	1
GCF_042671465.1	1
GCF_042671545.1	2
GCF_042671595.1	2
GCF_042671685.1	2
GCF_042671725.1	2
GCF_042671815.1	2
GCF_042672015.1	1
GCF_042672075.1	3
GCF_042672405.1	4
GCF_042672505.1	2
GCF_042672635.1	1
GCF_042672655.1	1
GCF_042672735.1	1
GCF_042672985.1	1
GCF_042673045.1	4
GCF_042673055.1	1
GCF_042673125.1	3
GCF_042673485.1	1
GCF_042673805.1	2
GCF_042673825.1	1
GCF_042674025.1	3
GCF_042674055.1	3
GCF_042674185.1	1
GCF_042674285.1	1
GCF_042674325.1	1
GCF_042674405.1	1
GCF_042674565.1	1
GCF_042674645.1	3
GCF_042674885.1	1
GCF_042674925.1	16
GCF_042675075.1	1
GCF_042675405.1	2
GCF_042675525.1	1
GCF_042677285.1	4
GCF_042677425.1	1
GCF_042677505.1	2
GCF_042677565.1	2
GCF_042677605.1	1
GCF_042678285.1	1
GCF_042679505.1	2
GCF_042681725.1	3
GCF_042684085.1	3
GCF_042685065.1	2
GCF_042685165.1	6
GCF_042691725.1	1
GCF_042714715.1	1
GCF_042714985.1	6
GCF_042715105.1	1
GCF_042715275.1	1
GCF_042715295.1	1
GCF_042715345.1	2
GCF_042716195.1	1
GCF_042716255.1	1
GCF_042716375.1	1
GCF_042716665.1	1
GCF_042716875.1	1
GCF_042716895.1	1
GCF_042717255.1	3
GCF_042717315.1	2
GCF_042717325.1	1
GCF_042717675.1	2
GCF_042717755.1	5
GCF_042718015.1	4
GCF_042718075.1	1
GCF_042718085.1	1
GCF_042718355.1	1
GCF_042718475.1	2
GCF_042718695.1	1
GCF_042718795.1	2
GCF_042718835.1	2
GCF_042718915.1	1
GCF_042719655.1	2
GCF_042719755.1	1
GCF_042719875.1	3
GCF_042720685.1	5
GCF_042721215.1	1
GCF_042721395.1	1
GCF_042721415.1	2
GCF_042721515.1	1
GCF_042722035.1	1
GCF_042722055.1	1
GCF_042722435.1	1
GCF_042722715.1	2
GCF_042723095.1	1
GCF_042723105.1	1
GCF_042723115.1	4
GCF_042723155.1	4
GCF_042723265.1	1
GCF_042723425.1	1
GCF_042723455.1	1
GCF_042723535.1	2
GCF_042723595.1	5
GCF_042723655.1	1
GCF_042723915.1	1
GCF_042724075.1	1
GCF_042724115.1	3
GCF_042724175.1	1
GCF_042724335.1	2
GCF_042724755.1	1
GCF_042724935.1	2
GCF_042725215.1	1
GCF_042725345.1	2
GCF_042725365.1	1
GCF_042725565.1	1
GCF_042725635.1	2
GCF_042725895.1	2
GCF_042725935.1	2
GCF_042726555.1	1
GCF_042726635.1	2
GCF_042727075.1	8
GCF_042727335.1	1
GCF_042727515.1	1
GCF_042727815.1	2
GCF_042728195.1	2
GCF_042728395.1	1
GCF_042728415.1	1
GCF_042728615.1	8
GCF_042728755.1	1
GCF_042728905.1	4
GCF_042729705.1	17
GCF_042730235.1	1
GCF_042730245.1	2
GCF_042730515.1	2
GCF_042730595.1	1
GCF_042730645.1	3
GCF_042730795.1	3
GCF_042730835.1	1
GCF_042730865.1	1
GCF_042731015.1	2
GCF_042731085.1	2
GCF_042731105.1	1
GCF_042731135.1	1
GCF_042731195.1	1
GCF_042731255.1	1
GCF_042731355.1	2
GCF_042731435.1	1
GCF_042731515.1	1
GCF_042731635.1	2
GCF_042731675.1	1
GCF_042731715.1	2
GCF_042731895.1	1
GCF_042731915.1	1
GCF_042731955.1	1
GCF_042732005.1	1
GCF_042732075.1	2
GCF_042732125.1	1
GCF_042732175.1	1
GCF_042732255.1	1
GCF_042732265.1	1
GCF_042732375.1	2
GCF_042732415.1	2
GCF_042732475.1	4
GCF_042732555.1	1
GCF_042732745.1	1
GCF_042732795.1	1
GCF_042732975.1	1
GCF_042733015.1	1
GCF_042733135.1	1
GCF_042733155.1	1
GCF_042733235.1	2
GCF_042733275.1	2
GCF_042733435.1	1
GCF_042733465.1	1
GCF_042733635.1	1
GCF_042733735.1	2
GCF_042733915.1	1
GCF_042734105.1	1
GCF_042734135.1	1
GCF_042734215.1	1
GCF_042734335.1	4
GCF_042734395.1	3
GCF_042734405.1	1
GCF_042734475.1	1
GCF_042734485.1	1
GCF_042734495.1	1
GCF_042734575.1	1
GCF_042734595.1	1
GCF_042734675.1	4
GCF_042734765.1	1
GCF_042734905.1	2
GCF_042734995.1	4
GCF_042735205.1	1
GCF_042735385.1	8
GCF_042735395.1	2
GCF_042735475.1	1
GCF_042735575.1	1
GCF_042735585.1	2
GCF_042735795.1	1
GCF_042735925.1	1
GCF_042735985.1	2
GCF_042736075.1	1
GCF_042736215.1	3
GCF_042736435.1	1
GCF_042736455.1	1
GCF_042736475.1	2
GCF_042736565.1	1
GCF_042736575.1	1
GCF_042736635.1	1
GCF_042736725.1	1
GCF_042736805.1	1
GCF_042736975.1	1
GCF_042737375.1	1
GCF_042737415.1	3
GCF_042737435.1	1
GCF_042737465.1	1
GCF_042737695.1	6
GCF_042737755.1	2
GCF_042737775.1	2
GCF_042738015.1	1
GCF_042738095.1	1
GCF_042738105.1	7
GCF_042738155.1	1
GCF_042738435.1	1
GCF_042738475.1	2
GCF_042738535.1	2
GCF_042738975.1	2
GCF_042739515.1	6
GCF_042740035.1	4
GCF_042740095.1	7
GCF_042740255.1	2
GCF_042740355.1	2
GCF_042740415.1	4
GCF_042740435.1	1
GCF_042740445.1	6
GCF_042740465.1	10
GCF_042741115.1	1
GCF_042741245.1	1
GCF_042741435.1	2
GCF_042742265.1	1
GCF_042742335.1	3
GCF_042742675.1	3
GCF_042742695.1	1
GCF_042742895.1	3
GCF_042743215.1	1
GCF_042743765.1	3
GCF_042744085.1	7
GCF_042744565.1	2
GCF_042744935.1	1
GCF_042745095.1	17
GCF_042746015.1	1
GCF_042746075.1	3
GCF_042746415.1	4
GCF_042746485.1	1
GCF_042746715.1	5
GCF_042747025.1	1
GCF_042747335.1	1
GCF_042747535.1	14
GCF_042749045.1	2
GCF_042749105.1	3
GCF_042749135.1	3
GCF_042749205.1	1
GCF_042749255.1	1
GCF_042749285.1	1
GCF_042749305.1	1
GCF_042749445.1	1
GCF_042749685.1	3
GCF_042749785.1	1
GCF_042749815.1	4
GCF_042749845.1	2
GCF_042749865.1	1
GCF_042749925.1	1
GCF_042749955.1	3
GCF_042750105.1	3
GCF_042750265.1	1
GCF_042750275.1	1
GCF_042750465.1	2
GCF_042750645.1	1
GCF_042750745.1	4
GCF_042751075.1	1
GCF_042751225.1	4
GCF_042751275.1	4
GCF_042751525.1	2
GCF_042751805.1	1
GCF_042751895.1	1
GCF_042752015.1	1
GCF_042752055.1	1
GCF_042752175.1	2
GCF_042752235.1	6
GCF_042752295.1	2
GCF_042752395.1	1
GCF_042752475.1	1
GCF_042752495.1	2
GCF_042752535.1	1
GCF_042752715.1	1
GCF_042752795.1	4
GCF_042753495.1	1
GCF_042753515.1	3
GCF_042753685.1	1
GCF_042753715.1	1
GCF_042753865.1	1
GCF_042754085.1	2
GCF_042754125.1	2
GCF_042754245.1	2
GCF_042754265.1	3
GCF_042754285.1	1
GCF_042754385.1	1
GCF_042754525.1	1
GCF_042754585.1	8
GCF_042754745.1	1
GCF_042754845.1	1
GCF_042755085.1	9
GCF_042755185.1	1
GCF_042755325.1	1
GCF_042755705.1	2
GCF_042756225.1	2
GCF_042756245.1	2
GCF_042786635.1	1
GCF_042786655.1	1
GCF_042787155.1	2
GCF_042788385.1	1
GCF_042789175.1	2
GCF_042789565.1	1
GCF_042789695.1	1
GCF_042789875.1	1
GCF_042789895.1	1
GCF_042789905.1	1
GCF_042790045.1	2
GCF_042790075.1	1
GCF_042790295.1	2
GCF_042790315.1	1
GCF_042790675.1	2
GCF_042790875.1	3
GCF_042790975.1	1
GCF_042790985.1	2
GCF_042791555.1	2
GCF_042791655.1	1
GCF_042791755.1	1
GCF_042791975.1	1
GCF_042792015.1	1
GCF_042792075.1	1
GCF_042792155.1	1
GCF_042792235.1	4
GCF_042792435.1	1
GCF_042792555.1	1
GCF_042792855.1	1
GCF_042792935.1	2
GCF_042793175.1	1
GCF_042793325.1	2
GCF_042793555.1	1
GCF_042793755.1	2
GCF_042794195.1	2
GCF_042794255.1	2
GCF_042794315.1	2
GCF_042794375.1	1
GCF_042794395.1	1
GCF_042794755.1	3
GCF_042794815.1	1
GCF_042794845.1	1
GCF_042795035.1	2
GCF_042795135.1	1
GCF_042795195.1	1
GCF_042795405.1	2
GCF_042795785.1	4
GCF_042796085.1	1
GCF_042796115.1	2
GCF_042796675.1	1
GCF_042796855.1	1
GCF_042797885.1	4
GCF_042799095.1	1
GCF_042799155.1	6
GCF_042799205.1	1
GCF_042799315.1	2
GCF_042799345.1	4
GCF_042799375.1	1
GCF_042799435.1	1
GCF_042799475.1	1
GCF_042799555.1	1
GCF_042799655.1	1
GCF_042799675.1	2
GCF_042799755.1	1
GCF_042799935.1	4
GCF_042800135.1	1
GCF_042800155.1	5
GCF_042800175.1	1
GCF_042800355.1	1
GCF_042800395.1	2
GCF_042800425.1	2
GCF_042800555.1	1
GCF_042800755.1	1
GCF_042800835.1	1
GCF_042801235.1	1
GCF_042801705.1	1
GCF_042801815.1	1
GCF_042801855.1	2
GCF_042801875.1	1
GCF_042801935.1	1
GCF_042802035.1	2
GCF_042802115.1	1
GCF_042802155.1	1
GCF_042802255.1	1
GCF_042802335.1	1
GCF_042802375.1	1
GCF_042802595.1	1
GCF_042802655.1	1
GCF_042802755.1	1
GCF_042802915.1	1
GCF_042802995.1	1
GCF_042803315.1	1
GCF_042803675.1	1
GCF_042803915.1	1
GCF_042867985.1	1
GCF_042868025.1	1
GCF_042868225.1	1
GCF_042868285.1	1
GCF_042868655.1	1
GCF_042868895.1	2
GCF_042868975.1	3
GCF_042869155.1	2
GCF_042869175.1	1
GCF_042869235.1	1
GCF_042869295.1	2
GCF_042869355.1	1
GCF_042869375.1	2
GCF_042869435.1	2
GCF_042869455.1	2
GCF_042869575.1	2
GCF_042869595.1	1
GCF_042869715.1	1
GCF_042869775.1	3
GCF_042869795.1	2
GCF_042869965.1	1
GCF_042870005.1	2
GCF_042870355.1	4
GCF_042870435.1	1
GCF_042870555.1	1
GCF_042870695.1	3
GCF_042870715.1	1
GCF_042870895.1	2
GCF_042870915.1	4
GCF_042871035.1	2
GCF_042871115.1	1
GCF_042871265.1	2
GCF_042871325.1	3
GCF_042871365.1	2
GCF_042871385.1	1
GCF_042871465.1	1
GCF_042871485.1	4
GCF_042871525.1	3
GCF_042871585.1	1
GCF_042871685.1	1
GCF_042871725.1	1
GCF_042871825.1	12
GCF_042872065.1	1
GCF_042872085.1	2
GCF_042872125.1	1
GCF_042872145.1	1
GCF_042872165.1	2
GCF_042872205.1	3
GCF_042872285.1	6
GCF_042872405.1	2
GCF_042872705.1	1
GCF_042872925.1	4
GCF_042872945.1	1
GCF_042873005.1	4
GCF_042873115.1	1
GCF_042873545.1	6
GCF_042873775.1	2
GCF_042873895.1	2
GCF_042873935.1	2
GCF_042873995.1	1
GCF_042874015.1	1
GCF_042874195.1	1
GCF_042874215.1	1
GCF_042874255.1	1
GCF_042874315.1	1
GCF_042874395.1	1
GCF_042874595.1	16
GCF_042874815.1	9
GCF_042874855.1	2
GCF_042879855.1	1
GCF_042880275.1	1
GCF_042880295.1	1
GCF_042880485.1	2
GCF_042880655.1	1
GCF_042880775.1	1
GCF_042880835.1	1
GCF_042881015.1	3
GCF_042881255.1	2
GCF_042881355.1	1
GCF_042881375.1	1
GCF_042881395.1	1
GCF_042881665.1	1
GCF_042881745.1	2
GCF_042881825.1	3
GCF_042881865.1	1
GCF_042882085.1	3
GCF_042882105.1	3
GCF_042882275.1	1
GCF_042882365.1	1
GCF_042882445.1	1
GCF_042882465.1	7
GCF_042883485.1	1
GCF_042883505.1	3
GCF_042883685.1	1
GCF_042883805.1	1
GCF_042883885.1	13
GCF_042883905.1	1
GCF_042884005.1	1
GCF_042884025.1	1
GCF_042884105.1	2
GCF_042884185.1	3
GCF_042884575.1	1
GCF_042884695.1	5
GCF_042884755.1	1
GCF_042885015.1	1
GCF_042885075.1	1
GCF_042885315.1	1
GCF_042885515.1	1
GCF_042885835.1	1
GCF_042885845.1	1
GCF_042886195.1	1
GCF_042886315.1	1
GCF_042886395.1	2
GCF_042886435.1	1
GCF_042887095.1	5
GCF_042887135.1	2
GCF_042887295.1	1
GCF_042887335.1	1
GCF_042887545.1	1
GCF_042887605.1	1
GCF_042887805.1	2
GCF_042887845.1	4
GCF_042887865.1	4
GCF_042887885.1	1
GCF_042887925.1	2
GCF_042888005.1	6
GCF_042888135.1	1
GCF_042888165.1	1
GCF_042888225.1	1
GCF_042888285.1	2
GCF_042888305.1	2
GCF_042888325.1	1
GCF_042888405.1	4
GCF_042888425.1	1
GCF_042888465.1	1
GCF_042888505.1	1
GCF_042888685.1	1
GCF_042888805.1	1
GCF_042888885.1	2
GCF_042889145.1	2
GCF_042889165.1	1
GCF_042889205.1	1
GCF_042889245.1	1
GCF_042889445.1	2
GCF_042889485.1	1
GCF_042889585.1	2
GCF_042889625.1	1
GCF_042889645.1	1
GCF_042889665.1	6
GCF_042889875.1	1
GCF_042890035.1	2
GCF_042890095.1	1
GCF_042890115.1	1
GCF_042890295.1	2
GCF_042890355.1	2
GCF_042890395.1	1
GCF_042890445.1	1
GCF_042890545.1	4
GCF_042890765.1	2
GCF_042890865.1	1
GCF_042890955.1	1
GCF_042891055.1	1
GCF_042891165.1	1
GCF_042891215.1	1
GCF_042891565.1	3
GCF_042891645.1	1
GCF_042891675.1	4
GCF_042891725.1	3
GCF_042891745.1	1
GCF_042891805.1	1
GCF_042891825.1	2
GCF_042891915.1	2
GCF_042891955.1	1
GCF_042892135.1	1
GCF_042892175.1	2
GCF_042892185.1	1
GCF_042892235.1	1
GCF_042892325.1	3
GCF_042892355.1	1
GCF_042892425.1	6
GCF_042892465.1	1
GCF_042892575.1	1
GCF_042892665.1	1
GCF_042892755.1	1
GCF_042892775.1	2
GCF_042892905.1	2
GCF_042892945.1	2
GCF_042893035.1	5
GCF_042893105.1	1
GCF_042893535.1	1
GCF_042893675.1	1
GCF_042893695.1	1
GCF_042893755.1	1
GCF_042893955.1	1
GCF_042894075.1	1
GCF_042894245.1	1
GCF_042894345.1	1
GCF_042894505.1	1
GCF_042894545.1	1
GCF_042894765.1	2
GCF_042894815.1	1
GCF_042895055.1	1
GCF_042895235.1	2
GCF_042895325.1	2
GCF_042895385.1	1
GCF_042895485.1	2
GCF_042895815.1	3
GCF_042895955.1	1
GCF_042895985.1	1
GCF_042896045.1	2
GCF_042896175.1	1
GCF_042896235.1	1
GCF_042896295.1	3
GCF_042896405.1	2
GCF_042896435.1	2
GCF_042896825.1	1
GCF_042896945.1	2
GCF_042897035.1	1
GCF_042897065.1	1
GCF_042897175.1	1
GCF_042897195.1	1
GCF_042897255.1	1
GCF_042897295.1	3
GCF_042897315.1	1
GCF_042897435.1	5
GCF_042897515.1	1
GCF_042897865.1	1
GCF_042898305.1	1
GCF_042898335.1	2
GCF_042898605.1	1
GCF_042898655.1	1
GCF_042899225.1	3
GCF_042899285.1	1
GCF_042899625.1	2
GCF_042899735.1	1
GCF_042899765.1	2
GCF_042899795.1	2
GCF_042899865.1	2
GCF_042900315.1	2
GCF_042900345.1	1
GCF_042900535.1	4
GCF_042900645.1	1
GCF_042900925.1	1
GCF_042901085.1	1
GCF_042901205.1	1
GCF_042901265.1	2
GCF_042901505.1	1
GCF_042901655.1	2
GCF_042901845.1	1
GCF_042902285.1	2
GCF_042955065.1	1
GCF_042955185.1	1
GCF_042955215.1	1
GCF_042955405.1	4
GCF_042955515.1	2
GCF_042955865.1	4
GCF_042955875.1	1
GCF_042955945.1	1
GCF_042956125.1	1
GCF_042956225.1	1
GCF_042956385.1	4
GCF_042956425.1	3
GCF_042956465.1	1
GCF_042956555.1	2
GCF_042956565.1	2
GCF_042956635.1	2
GCF_042956655.1	1
GCF_042956785.1	1
GCF_042956885.1	1
GCF_042956945.1	6
GCF_042957015.1	1
GCF_042957025.1	2
GCF_042957035.1	1
GCF_042957125.1	1
GCF_042957265.1	1
GCF_042957285.1	1
GCF_042957325.1	2
GCF_042957385.1	2
GCF_042957425.1	6
GCF_042957465.1	1
GCF_042957485.1	1
GCF_042957565.1	1
GCF_042957765.1	7
GCF_042957775.1	4
GCF_042958085.1	1
GCF_042958265.1	1
GCF_042958305.1	1
GCF_042958385.1	4
GCF_042958565.1	2
GCF_042958785.1	2
GCF_042959105.1	2
GCF_042959165.1	1
GCF_042959205.1	6
GCF_042959225.1	2
GCF_042959245.1	7
GCF_042959305.1	1
GCF_042959325.1	1
GCF_042959365.1	1
GCF_042959405.1	1
GCF_042959465.1	1
GCF_043075765.1	1
GCF_043076755.1	3
GCF_043077235.1	1
GCF_043077345.1	2
GCF_043077505.1	1
GCF_043077585.1	2
GCF_043077645.1	5
GCF_043077685.1	6
GCF_043077765.1	2
GCF_043078445.1	3
GCF_043078585.1	3
GCF_043078785.1	1
GCF_043078805.1	1
GCF_043078825.1	2
GCF_043079325.1	1
GCF_043079345.1	2
GCF_043079425.1	1
GCF_043079445.1	1
GCF_043079785.1	1
GCF_043079925.1	2
GCF_043079975.1	1
GCF_043080285.1	1
GCF_043080525.1	2
GCF_043080565.1	1
GCF_043080705.1	1
GCF_043080745.1	1
GCF_043080785.1	2
GCF_043080945.1	1
GCF_043081265.1	3
GCF_043081505.1	1
GCF_043081625.1	1
GCF_043081725.1	1
GCF_043082295.1	2
GCF_043082825.1	1
GCF_043082985.1	1
GCF_043083385.1	1
GCF_043083545.1	2
GCF_043083885.1	1
GCF_043084105.1	1
GCF_043084165.1	6
GCF_043087985.1	1
GCF_043088365.1	7
GCF_043088405.1	1
GCF_043088765.1	1
GCF_043088975.1	1
GCF_043089205.1	2
GCF_043089325.1	7
GCF_043089705.1	1
GCF_043089765.1	7
GCF_043195415.1	1
GCF_043195475.1	2
GCF_043197025.1	1
GCF_043197045.1	1
GCF_043197485.1	1
GCF_043197535.1	4
GCF_043197795.1	2
GCF_043197835.1	1
GCF_043197855.1	1
GCF_043198035.1	1
GCF_043198215.1	1
GCF_043198555.1	2
GCF_043198595.1	1
GCF_043198615.1	1
GCF_043198885.1	8
GCF_043199075.1	2
GCF_043199135.1	1
GCF_043199295.1	2
GCF_043199315.1	1
GCF_043199365.1	2
GCF_043199455.1	1
GCF_043199475.1	1
GCF_043199515.1	1
GCF_043199535.1	1
GCF_043199655.1	2
GCF_043199695.1	1
GCF_043199715.1	2
GCF_043199755.1	8
GCF_043199775.1	1
GCF_043199835.1	1
GCF_043199855.1	1
GCF_043199895.1	1
GCF_043199955.1	1
GCF_043199995.1	1
GCF_043200035.1	1
GCF_043200095.1	1
GCF_043200135.1	1
GCF_043200175.1	1
GCF_043200195.1	2
GCF_043200215.1	1
GCF_043200235.1	1
GCF_043200275.1	1
GCF_043200315.1	1
GCF_043200355.1	1
GCF_043200375.1	1
GCF_043200415.1	1
GCF_043200435.1	1
GCF_043200475.1	2
GCF_043200515.1	1
GCF_043200575.1	1
GCF_043200745.1	4
GCF_043200805.1	2
GCF_043200815.1	1
GCF_043200835.1	1
GCF_043201175.1	1
GCF_043201465.1	2
GCF_043201555.1	2
GCF_043201585.1	1
GCF_043201715.1	1
GCF_043201795.1	1
GCF_043201895.1	1
GCF_043201995.1	1
GCF_043202015.1	1
GCF_043202115.1	1
GCF_043202225.1	1
GCF_043202255.1	3
GCF_043202435.1	1
GCF_043202555.1	1
GCF_043202575.1	3
GCF_043202595.1	1
GCF_043202615.1	1
GCF_043202795.1	1
GCF_043202815.1	1
GCF_043202835.1	1
GCF_043202995.1	1
GCF_043203115.1	2
GCF_043203755.1	1
GCF_043203765.1	2
GCF_043203795.1	2
GCF_043203805.1	1
GCF_043204115.1	1
GCF_043204415.1	1
GCF_043204535.1	4
GCF_043204795.1	1
GCF_043204815.1	2
GCF_043205035.1	1
GCF_043498155.1	8
GCF_043575855.1	4
GCF_043673425.1	1
GCF_043950195.1	19
GCF_043950205.1	1
GCF_043996095.1	1
GCF_044129415.1	2
GCF_044142145.1	1
GCF_044326295.1	2
GCF_044326315.1	1
GCF_044326405.1	1
GCF_044326415.1	1
GCF_044326715.1	1
GCF_044326795.1	3
GCF_044327185.1	1
GCF_044327435.1	2
GCF_044327555.1	3
GCF_044327655.1	1
GCF_044327725.1	1
GCF_044327745.1	2
GCF_044327805.1	2
GCF_044327825.1	6
GCF_044327845.1	3
GCF_044327915.1	1
GCF_044328045.1	2
GCF_044328065.1	2
GCF_044328075.1	1
GCF_044328095.1	1
GCF_044328175.1	1
GCF_044328285.1	1
GCF_044328555.1	2
GCF_044328665.1	2
GCF_044328745.1	4
GCF_044328755.1	3
GCF_044329325.1	4
GCF_044329365.1	1
GCF_044329385.1	4
GCF_044329785.1	1
GCF_044329855.1	1
GCF_044330085.1	6
GCF_044330225.1	1
GCF_044330565.1	1
GCF_044330665.1	1
GCF_044331445.1	3
GCF_044331465.1	4
GCF_044331715.1	1
GCF_044331935.1	1
GCF_044331995.1	17
GCF_044332085.1	1
GCF_044332275.1	4
GCF_044332485.1	4
GCF_044332865.1	5
GCF_044332905.1	3
GCF_044333045.1	2
GCF_044333095.1	1
GCF_044333105.1	2
GCF_044333135.1	1
GCF_044333195.1	1
GCF_044333285.1	1
GCF_044333295.1	4
GCF_044333315.1	2
GCF_044333355.1	8
GCF_044333485.1	1
GCF_044333535.1	1
GCF_044333725.1	2
GCF_044333785.1	4
GCF_044333945.1	1
GCF_044334145.1	1
GCF_044334205.1	1
GCF_044334365.1	4
GCF_044334465.1	1
GCF_044334505.1	1
GCF_044334515.1	1
GCF_044334665.1	6
GCF_044334695.1	2
GCF_044334895.1	1
GCF_044335305.1	1
GCF_044336695.1	1
GCF_044385685.1	1
GCF_044386295.1	1
GCF_044386465.1	4
GCF_044386715.1	9
GCF_044386815.1	1
GCF_044386975.1	1
GCF_044387025.1	1
GCF_044387105.1	2
GCF_044387185.1	3
GCF_044387305.1	2
GCF_044387395.1	4
GCF_044387785.1	2
GCF_044388165.1	4
GCF_044388315.1	8
GCF_044388525.1	1
GCF_044388715.1	2
GCF_044389105.1	6
GCF_044389345.1	2
GCF_044389785.1	1
GCF_044389845.1	8
GCF_044389885.1	2
GCF_044390095.1	12
GCF_044390465.1	2
GCF_044391385.1	4
GCF_044391475.1	1
GCF_044391605.1	4
GCF_044391765.1	1
GCF_044391855.1	5
GCF_044452545.1	1
GCF_044452745.1	2
GCF_044452825.1	1
GCF_044453005.1	1
GCF_044453095.1	1
GCF_044453605.1	2
GCF_044453725.1	1
GCF_044453765.1	1
GCF_044453845.1	1
GCF_044454005.1	1
GCF_044454045.1	1
GCF_044454195.1	1
GCF_044454225.1	1
GCF_044454235.1	1
GCF_044454465.1	1
GCF_044454765.1	1
GCF_044455165.1	1
GCF_044455225.1	1
GCF_044455315.1	1
GCF_044455385.1	1
GCF_044455405.1	1
GCF_044455465.1	1
GCF_044455505.1	1
GCF_044455585.1	1
GCF_044455605.1	1
GCF_044455705.1	1
GCF_044455745.1	10
GCF_044456225.1	2
GCF_044456265.1	1
GCF_044456405.1	1
GCF_044456445.1	1
GCF_044456565.1	1
GCF_044456725.1	1
GCF_044456745.1	2
GCF_044456925.1	1
GCF_044456945.1	1
GCF_044457265.1	2
GCF_044457285.1	2
GCF_044457425.1	1
GCF_044457445.1	1
GCF_044457485.1	2
GCF_044457565.1	1
GCF_044457585.1	2
GCF_044457625.1	3
GCF_044457665.1	1
GCF_044457835.1	1
GCF_044457905.1	1
GCF_044457925.1	1
GCF_044458105.1	1
GCF_044458185.1	1
GCF_044458225.1	6
GCF_044458525.1	1
GCF_044458585.1	1
GCF_044458665.1	3
GCF_044458845.1	1
GCF_044458905.1	2
GCF_044459035.1	1
GCF_044459065.1	2
GCF_044459125.1	1
GCF_044459145.1	4
GCF_044459245.1	3
GCF_044459365.1	1
GCF_044459425.1	1
GCF_044459545.1	1
GCF_044459745.1	1
GCF_044459945.1	2
GCF_044460105.1	2
GCF_044460185.1	3
GCF_044460245.1	2
GCF_044460385.1	1
GCF_044460595.1	3
GCF_044460845.1	1
GCF_044461005.1	1
GCF_044461045.1	1
GCF_044461225.1	1
GCF_044461265.1	1
GCF_044461365.1	1
GCF_044461425.1	1
GCF_044461485.1	1
GCF_044461565.1	1
GCF_044461685.1	3
GCF_044465085.1	1
GCF_044465265.1	1
GCF_044465285.1	1
GCF_044465475.1	1
GCF_044465645.1	2
GCF_044465705.1	4
GCF_044465765.1	1
GCF_044465845.1	1
GCF_044466325.1	2
GCF_044466425.1	1
GCF_044466505.1	1
GCF_044540275.1	1
GCF_044540325.1	2
GCF_044540355.1	1
GCF_044540485.1	1
GCF_044540535.1	1
GCF_044540985.1	1
GCF_044541755.1	3
GCF_044541765.1	1
GCF_044541785.1	2
GCF_044541955.1	1
GCF_044542225.1	1
GCF_044544095.1	1
GCF_044544205.1	2
GCF_044544425.1	1
GCF_044544605.1	1
GCF_044544685.1	2
GCF_044544845.1	1
GCF_044544865.1	1
GCF_044544925.1	1
GCF_044545005.1	2
GCF_044545605.1	1
GCF_044545645.1	2
GCF_044546205.1	1
GCF_044546345.1	1
GCF_044546695.1	1
GCF_044546805.1	2
GCF_044546825.1	1
GCF_044546845.1	2
GCF_044546885.1	1
GCF_044546895.1	4
GCF_044546945.1	2
GCF_044547075.1	1
GCF_044547105.1	1
GCF_044547265.1	4
GCF_044547285.1	2
GCF_044547355.1	1
GCF_044547565.1	1
GCF_044547795.1	1
GCF_044547865.1	1
GCF_044547965.1	1
GCF_044548185.1	2
GCF_044548465.1	1
GCF_044548515.1	2
GCF_044548645.1	2
GCF_044590125.1	3
GCF_044590815.1	1
GCF_044593055.1	1
GCF_044593195.1	2
GCF_044593455.1	2
GCF_044593495.1	2
GCF_044593635.1	1
GCF_044740805.1	1
GCF_044740825.1	2
GCF_044740925.1	1
GCF_044740945.1	1
GCF_044741085.1	2
GCF_044741105.1	7
GCF_044741185.1	14
GCF_044741285.1	1
GCF_044741405.1	1
GCF_044741525.1	3
GCF_044741665.1	3
GCF_044741685.1	1
GCF_044741705.1	2
GCF_044741745.1	1
GCF_044741785.1	1
GCF_044742045.1	9
GCF_044742085.1	2
GCF_044742125.1	6
GCF_044742165.1	1
GCF_044742205.1	2
GCF_044742355.1	3
GCF_044742455.1	6
GCF_044742595.1	1
GCF_044742625.1	2
GCF_044743345.1	2
GCF_044743945.1	4
GCF_044744005.1	1
GCF_044744085.1	2
GCF_044744365.1	1
GCF_044744825.1	1
GCF_044744865.1	2
GCF_044745605.1	4
GCF_044745665.1	1
GCF_044745705.1	2
GCF_044745985.1	17
GCF_044746065.1	4
GCF_044746245.1	12
GCF_044746905.1	2
GCF_044746955.1	2
GCF_044747065.1	3
GCF_044747105.1	1
GCF_044747195.1	1
GCF_044747225.1	1
GCF_044747265.1	1
GCF_044747275.1	2
GCF_044747345.1	3
GCF_044747465.1	3
GCF_044747545.1	2
GCF_044747625.1	1
GCF_044747725.1	5
GCF_044747965.1	1
GCF_044748025.1	3
GCF_044748165.1	2
GCF_044748225.1	1
GCF_044748645.1	1
GCF_044749245.1	1
GCF_044749345.1	1
GCF_044749365.1	3
GCF_044749705.1	2
GCF_044749725.1	5
GCF_044749825.1	1
GCF_044750305.1	2
GCF_044750545.1	1
GCF_044750665.1	2
GCF_044750685.1	1
GCF_044750745.1	8
GCF_044750765.1	2
GCF_044750805.1	4
GCF_044750845.1	1
GCF_044750865.1	5
GCF_044750885.1	2
GCF_044750985.1	1
GCF_044751045.1	2
GCF_044751285.1	1
GCF_044752625.1	3
GCF_044752665.1	1
GCF_044752705.1	6
GCF_044752725.1	2
GCF_044752845.1	1
GCF_044753105.1	1
GCF_044753345.1	2
GCF_044753355.1	1
GCF_044753525.1	1
GCF_044753545.1	1
GCF_044753645.1	2
GCF_044753805.1	1
GCF_044753825.1	7
GCF_044753845.1	1
GCF_044754145.1	1
GCF_044754245.1	11
GCF_044754305.1	1
GCF_044754345.1	1
GCF_044754365.1	2
GCF_044754465.1	2
GCF_044754545.1	1
GCF_044754585.1	1
GCF_044754805.1	2
GCF_044754825.1	4
GCF_044754885.1	6
GCF_044754905.1	1
GCF_044755265.1	1
GCF_044755385.1	1
GCF_044755865.1	1
GCF_044756385.1	2
GCF_044756665.1	6
GCF_044756785.1	2
GCF_044756865.1	6
GCF_044756925.1	2
GCF_044757005.1	1
GCF_044757125.1	2
GCF_044757185.1	6
GCF_044757265.1	1
GCF_044757365.1	1
GCF_044757385.1	5
GCF_044757425.1	1
GCF_044757465.1	6
GCF_044757485.1	1
GCF_044757505.1	1
GCF_044757595.1	1
GCF_044757615.1	3
GCF_044757715.1	1
GCF_044757755.1	1
GCF_044757835.1	1
GCF_044758075.1	2
GCF_044759165.1	1
GCF_044759205.1	1
GCF_044759225.1	2
GCF_044759275.1	1
GCF_044759445.1	2
GCF_044759845.1	1
GCF_044759945.1	1
GCF_044759995.1	1
GCF_044760185.1	1
GCF_044760195.1	5
GCF_044760215.1	2
GCF_044760685.1	1
GCF_044761015.1	2
GCF_044761385.1	1
GCF_044761525.1	2
GCF_044762235.1	1
GCF_044762405.1	1
GCF_044762985.1	1
GCF_044763065.1	1
GCF_044763085.1	1
GCF_044763205.1	1
GCF_044763225.1	1
GCF_044763255.1	1
GCF_044763325.1	2
GCF_044763345.1	1
GCF_044763405.1	1
GCF_044763465.1	1
GCF_044763515.1	1
GCF_044763645.1	1
GCF_044763735.1	2
GCF_044763775.1	1
GCF_044764245.1	1
GCF_044764445.1	1
GCF_044764475.1	1
GCF_044764515.1	1
GCF_044764565.1	1
GCF_044764595.1	1
GCF_044764665.1	1
GCF_044764825.1	1
GCF_044764845.1	1
GCF_044764885.1	1
GCF_044764905.1	1
GCF_044764945.1	1
GCF_044764965.1	1
GCF_044764985.1	1
GCF_044765005.1	9
GCF_044765205.1	1
GCF_044765305.1	3
GCF_044765405.1	1
GCF_044765485.1	1
GCF_044765525.1	3
GCF_044765545.1	1
GCF_044765585.1	1
GCF_044765805.1	1
GCF_044765825.1	1
GCF_044765865.1	1
GCF_044765905.1	1
GCF_044765925.1	2
GCF_044765945.1	1
GCF_044766005.1	2
GCF_044766025.1	1
GCF_044766265.1	1
GCF_044766285.1	1
GCF_044766325.1	2
GCF_044766345.1	1
GCF_044766405.1	1
GCF_044766465.1	1
GCF_044766665.1	1
GCF_044766765.1	4
GCF_044766825.1	1
GCF_044766845.1	1
GCF_044766935.1	1
GCF_044767145.1	1
GCF_044767225.1	2
GCF_044767385.1	1
GCF_044767405.1	5
GCF_044767465.1	1
GCF_044767505.1	1
GCF_044767515.1	1
GCF_044767525.1	1
GCF_044767775.1	1
GCF_044767785.1	1
GCF_044767875.1	1
GCF_044767915.1	1
GCF_044767945.1	1
GCF_044767965.1	1
GCF_044768005.1	2
GCF_044768135.1	2
GCF_044768165.1	1
GCF_044768225.1	1
GCF_044768275.1	2
GCF_044768305.1	1
GCF_044768335.1	1
GCF_044768405.1	2
GCF_044768445.1	5
GCF_044768475.1	2
GCF_044768605.1	1
GCF_044768625.1	1
GCF_044768705.1	1
GCF_044768745.1	1
GCF_044768765.1	1
GCF_044768785.1	3
GCF_044768805.1	4
GCF_044768845.1	2
GCF_044768865.1	1
GCF_044768885.1	8
GCF_044768965.1	1
GCF_044769065.1	2
GCF_044769285.1	2
GCF_044769305.1	2
GCF_044769365.1	1
GCF_044769385.1	1
GCF_044769445.1	2
GCF_044769545.1	5
GCF_044769575.1	4
GCF_044900185.1	3
GCF_044903205.1	1
GCF_044903285.1	3
GCF_044903305.1	1
GCF_044903365.1	6
GCF_044903565.1	1
GCF_044909295.1	4
GCF_044909775.1	3
GCF_044987355.1	1
GCF_044999035.1	2
GCF_045039535.1	1
GCF_045039545.1	2
GCF_045039575.1	5
GCF_045039655.1	1
GCF_045039695.1	1
GCF_045039705.1	1
GCF_045039735.1	14
GCF_045039785.1	6
GCF_045039815.1	18
GCF_045039825.1	2
GCF_045039845.1	2
GCF_045039855.1	1
GCF_045039905.1	2
GCF_045039985.1	10
GCF_045040045.1	10
GCF_045040085.1	1
GCF_045040105.1	1
GCF_045040145.1	1
GCF_045040175.1	1
GCF_045040195.1	1
GCF_045040225.1	4
GCF_045040335.1	2
GCF_045040365.1	1
GCF_045040405.1	1
GCF_045040425.1	2
GCF_045040445.1	1
GCF_045040495.1	1
GCF_045040525.1	1
GCF_045040855.1	1
GCF_045040895.1	4
GCF_045041065.1	1
GCF_045041205.1	1
GCF_045041225.1	2
GCF_045041255.1	2
GCF_045041305.1	1
GCF_045041425.1	3
GCF_045160145.1	2
GCF_045160325.1	4
GCF_045160505.1	2
GCF_045160815.1	1
GCF_045160825.1	5
GCF_045160865.1	2
GCF_045160875.1	1
GCF_045160885.1	1
GCF_045161275.1	1
GCF_045161735.1	1
GCF_045161755.1	2
GCF_045161785.1	2
GCF_045161825.1	3
GCF_045161865.1	1
GCF_045161875.1	36
GCF_045161895.1	4
GCF_045161915.1	1
GCF_045162475.1	1
GCF_045162565.1	1
GCF_045162645.1	1
GCF_045162665.1	2
GCF_045162675.1	1
GCF_045162685.1	1
GCF_045162695.1	1
GCF_045162735.1	5
GCF_045162745.1	2
GCF_045162755.1	1
GCF_045162795.1	2
GCF_045162805.1	7
GCF_045162835.1	3
GCF_045162855.1	1
GCF_045162865.1	17
GCF_045205945.1	2
GCF_045206015.1	15
GCF_045206155.1	11
GCF_045206305.1	1
GCF_045206325.1	1
GCF_045206335.1	1
GCF_045206345.1	2
GCF_045206365.1	1
GCF_045206375.1	1
GCF_045206895.1	1
GCF_045207235.1	2
GCF_045207245.1	1
GCF_045207255.1	1
GCF_045207275.1	1
GCF_045207295.1	9
GCF_045207325.1	1
GCF_045207375.1	2
GCF_045207395.1	8
GCF_045207435.1	1
GCF_045207445.1	1
GCF_045207475.1	1
GCF_045207785.1	1
GCF_045207895.1	1
GCF_045207925.1	1
GCF_045208035.1	1
GCF_045208065.1	11
GCF_045208355.1	2
GCF_045208445.1	11
GCF_045208515.1	3
GCF_045208795.1	4
GCF_045209205.1	2
GCF_045209325.1	1
GCF_045209435.1	1
GCF_045209635.1	1
GCF_045209675.1	7
GCF_045209695.1	5
GCF_045209805.1	1
GCF_045209815.1	3
GCF_045209825.1	29
GCF_045257485.1	1
GCF_045278895.1	1
GCF_045286965.1	4
GCF_045288605.1	2
GCF_045343905.1	1
GCF_045348655.1	1
GCF_045446685.1	2
GCF_045690365.1	2
GCF_045781775.1	1
GCF_045800645.1	2
GCF_045807065.1	1
GCF_045822005.1	1
GCF_045862635.1	1
GCF_046103685.1	1
GCF_046117255.1	2
GCF_046117315.1	2
GCF_046117595.1	4
GCF_046117815.1	8
GCF_046195355.1	1
GCF_046224935.1	1
GCF_046267895.1	1
GCF_046269425.1	2
GCF_046549255.1	1
GCF_046628145.1	4
GCF_046763725.1	4
GCF_046764085.1	2
GCF_900070365.1	1
GCF_900089585.1	2
GCF_900089595.1	1
GCF_900090245.1	1
GCF_900090255.1	2
GCF_900090265.1	2
GCF_900090325.1	1
GCF_900091415.1	1
GCF_900091495.1	2
GCF_900091505.1	1
GCF_900091525.1	1
GCF_900091575.1	5
GCF_900091615.1	2
GCF_900091855.1	4
GCF_900091865.1	2
GCF_900099985.1	1
GCF_900100275.1	1
GCF_900100955.1	1
GCF_900101095.1	1
GCF_900101585.1	3
GCF_900101685.1	1
GCF_900103585.1	1
GCF_900103985.1	1
GCF_900104175.1	1
GCF_900104725.1	2
GCF_900105055.1	3
GCF_900105265.1	1
GCF_900105465.1	10
GCF_900105605.1	3
GCF_900105945.1	2
GCF_900106995.1	1
GCF_900107045.1	3
GCF_900107925.1	4
GCF_900107965.1	2
GCF_900108175.1	3
GCF_900109465.1	4
GCF_900110255.1	2
GCF_900110735.1	1
GCF_900110955.1	1
GCF_900111005.1	1
GCF_900112845.1	2
GCF_900112965.1	1
GCF_900113865.1	1
GCF_900114215.1	2
GCF_900115345.1	1
GCF_900115955.1	1
GCF_900119165.1	1
GCF_900129855.1	1
GCF_900142575.1	1
GCF_900176515.1	1
GCF_900176525.1	2
GCF_900177255.1	1
GCF_900182715.1	2
GCF_900197875.1	2
GCF_900206255.1	1
GCF_900215305.1	3
GCF_900215415.1	3
GCF_900230275.1	1
GCF_900236505.1	4
GCF_900269665.1	1
GCF_900290235.1	1
GCF_900454335.1	3
GCF_900634745.1	1
GCF_900634765.1	1
GCF_900659635.1	1
GCF_902497555.1	1
GCF_904440635.1	10
GCF_907177275.1	2
GCF_910593825.1	4
GCF_947488945.1	1
GCF_947495155.1	1
GCF_963888155.1	3
GCF_963896165.1	2
GCF_964272335.1	1
GCF_964272455.1	2
GCF_964272505.1	5
