## Supplementary material for "CAGEcleaner: reducing genomic redundancy in gene cluster mining": Actinorhodin Example Case Files: genome_cluster_status.txt

scaffold	representative	dereplication_status
LFVR01000305.1	GCA_001047335.1	dereplication_representative
NZ_JOJH01000024.1	GCA_001047335.1	redundant
DNQU01000363.1	GCA_003500685.1	dereplication_representative
DNQU01000094.1	GCA_003500685.1	dereplication_representative
CP050974.2	GCA_012273535.2	dereplication_representative
JAPEQA010000001.1	GCA_026339805.1	dereplication_representative
CP118027.1	GCA_028748005.1	dereplication_representative
NZ_JBHUTM010000052.1	GCA_028748005.1	readded_by_cluster_content
NZ_CP139824.1	GCA_028748005.1	readded_by_outlier_score
NZ_JAHWGV010000014.1	GCA_028748005.1	readded_by_outlier_score
NZ_JAGPYJ010000014.1	GCA_028748005.1	readded_by_outlier_score
NZ_JBFBNI010000053.1	GCA_028748005.1	redundant
NZ_JBHVKO010000050.1	GCA_028748005.1	redundant
NZ_JBHVKS010000030.1	GCA_028748005.1	redundant
NZ_JBIBXO010000024.1	GCA_028748005.1	redundant
NZ_JBHXIF010000008.1	GCA_028748005.1	redundant
NZ_AGNH01000616.1	GCA_028748005.1	redundant
NZ_JAHWGV010000016.1	GCA_028748005.1	redundant
NZ_JBHUTM010000043.1	GCA_028748005.1	redundant
NZ_JBHVKZ010000116.1	GCA_028748005.1	redundant
NZ_JBHVLS010000043.1	GCA_028748005.1	redundant
NZ_JBIRIM010000017.1	GCA_028748005.1	redundant
NZ_JBFBNJ010000064.1	GCA_028748005.1	redundant
NZ_MUMD01000327.1	GCA_028748005.1	redundant
NZ_JBHVKP010000124.1	GCA_028748005.1	redundant
NZ_JBHVKF010000051.1	GCA_028748005.1	redundant
NZ_JAJPVU010000015.1	GCA_028748005.1	redundant
NZ_JBHVKM010000115.1	GCA_028748005.1	redundant
NZ_JAGPYJ010000045.1	GCA_028748005.1	redundant
NZ_JASBOE010000022.1	GCA_028748005.1	redundant
JARVKX010000018.1	GCA_029809515.1	dereplication_representative
NQOS01000009.1	GCA_029809515.1	redundant
BSSK01000023.1	GCA_030269085.1	dereplication_representative
NZ_BAAAVG010000484.1	GCA_030269085.1	readded_by_cluster_content
NZ_JBHYVR010000201.1	GCA_030269085.1	readded_by_cluster_content
NZ_JBHYVR010000008.1	GCA_030269085.1	redundant
JAWRCV010000001.1	GCA_033542285.1	dereplication_representative
NZ_JBIRSJ010000007.1	GCA_033542285.1	readded_by_cluster_content
CP109107.1	GCA_035917715.1	dereplication_representative
CP109097.1	GCA_035917715.1	redundant
JBHWHJ010000273.1	GCA_035917715.1	redundant
CP109220.1	GCA_035917715.1	redundant
JBHWFY010000017.1	GCA_035917715.1	redundant
CP109233.1	GCA_035917715.1	redundant
NZ_JARAYL010000025.1	GCA_035917715.1	redundant
JBEYKQ010000020.1	GCA_035917715.1	redundant
JBEOUY010000041.1	GCA_035917715.1	redundant
NZ_JAUSWC010000016.1	GCA_035917715.1	redundant
CP108345.1	GCA_036226345.1	dereplication_representative
CP108333.1	GCA_036226345.1	redundant
CP109212.1	GCA_036227045.1	dereplication_representative
CP109453.1	GCA_036227045.1	redundant
JBEPCJ010000075.1	GCA_040299565.1	dereplication_representative
NZ_JBIAMV010000009.1	GCA_040299565.1	readded_by_cluster_content
NZ_JBIAMV010000015.1	GCA_040299565.1	readded_by_cluster_content
JBEXVM010000061.1	GCA_040629365.1	dereplication_representative
JBEYKA010000040.1	GCA_040631575.1	dereplication_representative
NZ_JAATER010000104.1	GCA_040631575.1	redundant
JBEYJZ010000062.1	GCA_040631575.1	redundant
JBEYAI010000040.1	GCA_040631635.1	dereplication_representative
JBFBCK010000090.1	GCA_040677485.1	dereplication_representative
JBFAUA010000004.1	GCA_040678675.1	dereplication_representative
JBGDKM010000009.1	GCA_041199445.1	dereplication_representative
JBHUGV010000001.1	GCA_042682165.1	dereplication_representative
JBHVOW010000036.1	GCA_042887745.1	dereplication_representative
JBIBEK010000018.1	GCA_042902565.1	dereplication_representative
JBIBED010000025.1	GCA_042902565.1	redundant
JBIBBF010000020.1	GCA_042902565.1	redundant
JBIBEL010000004.1	GCA_042902565.1	redundant
JBIBAS010000019.1	GCA_042902565.1	redundant
JBIBDQ010000003.1	GCA_042902565.1	redundant
JBIBFW010000002.1	GCA_042956205.1	dereplication_representative
NZ_PKLY01000002.1	GCA_042956205.1	redundant
JBIBTS010000002.1	GCA_043078625.1	dereplication_representative
NZ_WWJF01000114.1	GCA_043078625.1	redundant
NZ_FMBX01000112.1	GCA_043078625.1	redundant
JBIENZ010000038.1	GCA_043498255.1	dereplication_representative
JBITXH010000024.1	GCA_044544505.1	dereplication_representative
JBIVDD010000004.1	GCA_044746925.1	dereplication_representative
NZ_JBFBGO010000007.1	GCA_044746925.1	redundant
JBIVQW010000003.1	GCA_044755365.1	dereplication_representative
NZ_JBEYJG010000010.1	GCA_044755365.1	readded_by_cluster_content
JBIVSF010000012.1	GCA_044755365.1	readded_by_cluster_content
NZ_JBFBGI010000017.1	GCA_044755365.1	redundant
NZ_JBFBIN010000043.1	GCA_044755365.1	redundant
NZ_JBEYJG010000006.1	GCA_044755365.1	redundant
NZ_JBEYFW010000092.1	GCA_044755365.1	redundant
NZ_JBEYFW010000105.1	GCA_044755365.1	redundant
NZ_JARXZB010000001.1	GCA_044755365.1	redundant
NZ_JARXZB010000006.1	GCA_044755365.1	redundant
JBIVAW010000011.1	GCA_044755365.1	redundant
JBIVLP010000001.1	GCA_044755365.1	redundant
JBIVUR010000001.1	GCA_044755365.1	redundant
JBIWGS010000001.1	GCA_044755365.1	redundant
NZ_JBEYGE010000015.1	GCA_044755365.1	redundant
NZ_JBEYGE010000023.1	GCA_044755365.1	redundant
JBIWMD010000012.1	GCA_044755365.1	redundant
JBIWGY010000026.1	GCA_044763835.1	dereplication_representative
NZ_JBFBDK010000028.1	GCA_044763835.1	redundant
JBIWNR010000006.1	GCA_044767305.1	dereplication_representative
NZ_JBFBFO010000001.1	GCA_044767305.1	redundant
NZ_CP096675.1	GCA_044767305.1	redundant
JBIWOR010000002.1	GCA_044767845.1	dereplication_representative
NZ_KB890924.1	GCA_044767845.1	readded_by_cluster_content
NZ_WWGV01000021.1	GCA_044767845.1	readded_by_cluster_content
NZ_KB890916.1	GCA_044767845.1	redundant
NZ_WWGV01000007.1	GCA_044767845.1	redundant
CP108113.1	GCA_045160985.1	dereplication_representative
CP109222.1	GCA_045277025.1	dereplication_representative
JBEYKI010000024.1	GCA_045277025.1	redundant
NZ_WUUF01000058.1	GCA_045277025.1	redundant
CP107798.1	GCA_045277025.1	redundant
NZ_JMLN01000012.1	GCA_045277025.1	redundant
JBEXKM010000018.1	GCA_045277025.1	redundant
NZ_CP058273.1	GCA_045277025.1	redundant
JBHXPV010000015.1	GCA_045277025.1	redundant
JBEXKR010000248.1	GCA_045277025.1	redundant
CP109308.1	GCA_045277025.1	redundant
CP109108.1	GCA_045277025.1	redundant
NZ_SSHQ01000001.1	GCA_045277025.1	redundant
CP109095.1	GCA_045277025.1	redundant
CP109094.1	GCA_045277025.1	redundant
NZ_WWIT01000213.1	GCA_045277025.1	redundant
JBKJFJ010000013.1	GCA_046614775.1	dereplication_representative
NZ_JAKMAY010000008.1	GCA_046614775.1	redundant
JBKJFL010000033.1	GCA_046614795.1	dereplication_representative
NC_007777.1	GCF_000013345.1	dereplication_representative
NZ_JPHT01000047.1	GCF_000013345.1	redundant
NZ_MBLP01000097.1	GCF_000013345.1	redundant
NZ_LRTJ01000107.1	GCF_000013345.1	redundant
NZ_JDWE01000087.1	GCF_000013345.1	redundant
NZ_MOMD01000076.1	GCF_000013345.1	redundant
NZ_JENI01000059.1	GCF_000013345.1	redundant
NZ_AYTZ01000059.1	GCF_000013345.1	redundant
NZ_MAQZ01000104.1	GCF_000013345.1	redundant
NC_013131.1	GCF_000024025.1	dereplication_representative
NC_014391.1	GCF_000145235.1	dereplication_representative
NZ_CP107893.1	GCF_000145235.1	redundant
NZ_JBEYFX010000056.1	GCF_000145235.1	redundant
MDRX01000001.1	GCF_000145235.1	redundant
NZ_GG770539.1	GCF_000154905.1	dereplication_representative
NZ_GG657742.1	GCF_000158855.1	dereplication_representative
NZ_GG657752.1	GCF_000158895.1	dereplication_representative
NZ_GG657754.1	GCF_000158915.1	dereplication_representative
NC_014666.1	GCF_000166135.1	dereplication_representative
NZ_ADGX01000029.1	GCF_000177675.1	dereplication_representative
NZ_JBEYAA010000043.1	GCF_000203835.1	readded_by_cluster_content
NZ_VNIF01000009.1	GCF_000203835.1	redundant
NZ_VNIC01000008.1	GCF_000203835.1	redundant
CP133590.1	GCF_000203835.1	redundant
NZ_JARAWB010000040.1	GCF_000203835.1	redundant
NZ_JBEZHF010000061.1	GCF_000203835.1	redundant
NZ_VNID01000008.1	GCF_000203835.1	redundant
NZ_VNIH01000008.1	GCF_000203835.1	redundant
NZ_JARAYD010000057.1	GCF_000203835.1	redundant
NZ_JBEXNH010000044.1	GCF_000203835.1	redundant
NZ_WWHF01000001.1	GCF_000203835.1	redundant
NZ_JBEZHC010000055.1	GCF_000203835.1	redundant
NZ_VNIG01000010.1	GCF_000203835.1	redundant
NZ_JBEXZZ010000026.1	GCF_000203835.1	redundant
NZ_CP042324.1	GCF_000203835.1	redundant
CP133591.1	GCF_000203835.1	redundant
NZ_CP023202.1	GCF_000220705.2	dereplication_representative
NZ_AGBF01000013.1	GCF_000225525.1	dereplication_representative
NC_018681.1	GCF_000250675.2	dereplication_representative
NZ_LRRM01000003.1	GCF_000250675.2	redundant
NZ_CAWMPC010000003.1	GCF_000250675.2	redundant
NZ_CM001489.1	GCF_000262465.1	dereplication_representative
NZ_ALAP01000101.1	GCF_000280905.1	dereplication_representative
NC_017093.1	GCF_000284295.1	dereplication_representative
NZ_JBIAKU010000020.1	GCF_000284295.1	redundant
NZ_HF570108.1	GCF_000297395.2	dereplication_representative
NZ_AMPN02000001.1	GCF_000299175.2	dereplication_representative
NZ_BAFS01000210.1	GCF_000308415.1	dereplication_representative
NZ_BAFR01000155.1	GCF_000308435.1	dereplication_representative
NZ_BAFZ01000164.1	GCF_000308575.1	dereplication_representative
NZ_BAGA01000102.1	GCF_000308595.1	dereplication_representative
NZ_BAGG01000259.1	GCF_000308695.1	dereplication_representative
NZ_BAGF01000059.1	GCF_000308755.1	dereplication_representative
NZ_BAFX01000010.1	GCF_000308815.1	dereplication_representative
NZ_BAGN01000158.1	GCF_000308835.1	dereplication_representative
NC_019673.1	GCF_000328705.1	dereplication_representative
JBEYUB010000016.1	GCF_000328705.1	redundant
NZ_ANMG01000035.1	GCF_000340415.1	dereplication_representative
NZ_ANAZ01000003.1	GCF_000340985.1	dereplication_representative
NZ_ANBD01000055.1	GCF_000341005.1	dereplication_representative
NZ_ANAX01000162.1	GCF_000341065.1	dereplication_representative
NZ_ANBA01000014.1	GCF_000341085.1	dereplication_representative
NZ_ANAD01000018.1	GCF_000341245.1	dereplication_representative
NZ_AOHO01000058.1	GCF_000342005.1	dereplication_representative
NC_020504.1	GCF_000349325.1	dereplication_representative
NZ_BARF01000084.1	GCF_000367365.1	dereplication_representative
NZ_AQUI01000002.1	GCF_000371785.1	dereplication_representative
NZ_KB891995.1	GCF_000373625.1	dereplication_representative
NZ_KB894419.1	GCF_000374445.1	dereplication_representative
NZ_KB894406.1	GCF_000374445.1	dereplication_representative
NZ_KB895850.1	GCF_000374985.1	dereplication_representative
NZ_FMCV01000021.1	GCF_000374985.1	redundant
NZ_JBHLYH010000022.1	GCF_000374985.1	redundant
NZ_BARG01000042.1	GCF_000376565.1	dereplication_representative
NZ_KB900388.1	GCF_000378825.1	dereplication_representative
NZ_AZWJ01000002.1	GCF_000378825.1	redundant
NZ_KB905359.1	GCF_000378845.1	dereplication_representative
NZ_KB900614.1	GCF_000379065.1	dereplication_representative
NZ_AZVX01000042.1	GCF_000379065.1	redundant
NZ_KB905387.1	GCF_000379465.1	dereplication_representative
NZ_KB905813.1	GCF_000381025.1	dereplication_representative
NZ_KB907228.1	GCF_000381885.1	dereplication_representative
NZ_KB911582.1	GCF_000383615.1	dereplication_representative
NZ_KB911809.1	GCF_000383655.1	dereplication_representative
NZ_KB912728.1	GCF_000383795.1	dereplication_representative
NZ_KB913030.1	GCF_000384175.1	dereplication_representative
NZ_JBIRWH010000002.1	GCF_000384175.1	redundant
NZ_JBIRWI010000003.1	GCF_000384175.1	redundant
NZ_BMQQ01000002.1	GCF_000384175.1	redundant
NZ_KB913032.1	GCF_000384215.1	dereplication_representative
NZ_KB913037.1	GCF_000384295.1	dereplication_representative
NZ_QHHU01000010.1	GCF_000384295.1	redundant
NZ_ARVW01000001.1	GCF_000384315.1	dereplication_representative
NZ_KE150428.1	GCF_000411315.1	dereplication_representative
NZ_KE386834.1	GCF_000429025.1	dereplication_representative
NZ_AUBE01000001.1	GCF_000429085.1	dereplication_representative
NC_021985.1	GCF_000444875.1	dereplication_representative
NZ_KI421511.1	GCF_000473265.1	dereplication_representative
NZ_AXVD01000007.1	GCF_000482385.1	dereplication_representative
NZ_CM002285.1	GCF_000497445.1	dereplication_representative
NZ_KI911467.1	GCF_000514775.1	dereplication_representative
NZ_AZWQ01000019.1	GCF_000514815.1	dereplication_representative
NZ_KI912411.1	GCF_000518265.1	dereplication_representative
NZ_JMQI01000015.1	GCF_000695625.1	dereplication_representative
NZ_JNWO01000004.1	GCF_000716435.1	dereplication_representative
NZ_JNWZ01000007.1	GCF_000716545.1	dereplication_representative
NZ_JNWR01000007.1	GCF_000716885.1	dereplication_representative
NZ_DYYO01000148.1	GCF_000716885.1	redundant
NZ_CAMEOQ010000017.1	GCF_000716885.1	redundant
NZ_JNXS01000017.1	GCF_000717105.1	dereplication_representative
NZ_JNXS01000029.1	GCF_000717105.1	dereplication_representative
NZ_JOEZ01000017.1	GCF_000717105.1	redundant
NZ_JOEZ01000029.1	GCF_000717105.1	redundant
NZ_JOAI01000014.1	GCF_000717715.1	dereplication_representative
NZ_JOBH01000022.1	GCF_000717745.1	dereplication_representative
NZ_JOBW01000019.1	GCF_000717815.1	dereplication_representative
NZ_JOBW01000027.1	GCF_000717815.1	dereplication_representative
NZ_JODM01000005.1	GCF_000717995.1	dereplication_representative
NZ_JOEI01000001.1	GCF_000718095.1	dereplication_representative
NZ_AZSP01000250.1	GCF_000718095.1	redundant
NZ_JOFQ01000001.1	GCF_000718305.1	dereplication_representative
NZ_JNZT01000042.1	GCF_000718525.1	dereplication_representative
NZ_JOAN01000001.1	GCF_000718555.1	dereplication_representative
NZ_JOBV01000030.1	GCF_000718755.1	dereplication_representative
LGUW01000343.1	GCF_000718755.1	redundant
NZ_JOES01000034.1	GCF_000718755.1	redundant
NZ_JOGB01000049.1	GCF_000719335.1	dereplication_representative
NZ_JOFX01000012.1	GCF_000719345.1	dereplication_representative
NZ_JOGX01000062.1	GCF_000719555.1	dereplication_representative
NZ_JOHB01000006.1	GCF_000719605.1	dereplication_representative
NZ_JOHR01000006.1	GCF_000719775.1	dereplication_representative
NZ_JOIR01000032.1	GCF_000720115.1	dereplication_representative
NZ_JOIU01000005.1	GCF_000720135.1	dereplication_representative
NZ_JOIU01000009.1	GCF_000720135.1	dereplication_representative
NZ_JOIX01000042.1	GCF_000720175.1	dereplication_representative
NZ_JOIY01000028.1	GCF_000720185.1	dereplication_representative
NZ_JOJE01000005.1	GCF_000720255.1	dereplication_representative
NZ_JOJF01000011.1	GCF_000720265.1	dereplication_representative
NZ_JOJM01000008.1	GCF_000720325.1	dereplication_representative
NZ_JOCF01000006.1	GCF_000720635.1	dereplication_representative
NZ_JOCQ01000011.1	GCF_000720725.1	dereplication_representative
NZ_JOCQ01000031.1	GCF_000720725.1	dereplication_representative
NZ_JODE01000022.1	GCF_000720795.1	dereplication_representative
NZ_JODJ01000024.1	GCF_000720795.1	redundant
NZ_JOEV01000071.1	GCF_000721105.1	dereplication_representative
NZ_JOEV01000007.1	GCF_000721105.1	dereplication_representative
NZ_JOFZ01000008.1	GCF_000721265.1	dereplication_representative
NZ_JOGD01000002.1	GCF_000721305.1	dereplication_representative
NZ_JOGH01000025.1	GCF_000721345.1	dereplication_representative
NZ_JOGV01000020.1	GCF_000721365.1	dereplication_representative
NZ_JOHY01000021.1	GCF_000721495.1	dereplication_representative
NZ_KL585414.1	GCF_000721935.1	dereplication_representative
NZ_JOFR01000070.1	GCF_000725465.1	dereplication_representative
NZ_JOFS01000070.1	GCF_000725465.1	redundant
NZ_JNZD01000038.1	GCF_000725495.1	dereplication_representative
NZ_JOCK01000001.1	GCF_000725565.1	dereplication_representative
NZ_LGCQ01000113.1	GCF_000725565.1	redundant
NZ_JNWN01000002.1	GCF_000725565.1	redundant
NZ_JOIV01000036.1	GCF_000725655.1	dereplication_representative
NZ_LGDX01000236.1	GCF_000725655.1	redundant
NZ_JOEP01000080.1	GCF_000725815.1	dereplication_representative
NZ_KL997434.1	GCF_000738695.1	dereplication_representative
NZ_KN039949.1	GCF_000739045.1	dereplication_representative
NZ_JPWW01000020.1	GCF_000743295.1	dereplication_representative
NZ_JQML01000001.1	GCF_000744705.1	dereplication_representative
NZ_BBPL01000042.1	GCF_000744705.1	redundant
NZ_JQMO01000003.1	GCF_000744785.1	dereplication_representative
NZ_JQMQ01000004.1	GCF_000744815.1	dereplication_representative
NZ_JPLW01000009.1	GCF_000754115.1	dereplication_representative
NZ_CP009438.1	GCF_000761215.1	dereplication_representative
NZ_JBFATV010000002.1	GCF_000761215.1	redundant
NZ_CP009754.1	GCF_000772045.1	dereplication_representative
NZ_JAJIBA010000030.1	GCF_000772045.1	readded_by_outlier_score
NZ_JAJIBA010000015.1	GCF_000772045.1	redundant
NZ_JAJIBA010000001.1	GCF_000772045.1	redundant
NZ_JBJDRC010000011.1	GCF_000772045.1	redundant
NZ_JBIWOI010000017.1	GCF_000772045.1	redundant
NZ_CP003988.1	GCF_000816025.1	dereplication_representative
NZ_JUIG01000022.1	GCF_000816485.1	dereplication_representative
NZ_JTIY01000001.1	GCF_000818175.1	dereplication_representative
NZ_CP009313.1	GCF_000819545.1	dereplication_representative
NZ_CP071465.1	GCF_000819545.1	redundant
NZ_JACHMR010000001.1	GCF_000819545.1	redundant
NZ_JBEZCO010000013.1	GCF_000819545.1	redundant
NZ_CDME01000002.1	GCF_000826545.1	dereplication_representative
NZ_CDME01000012.1	GCF_000826545.1	dereplication_representative
CP010519.1	GCF_000827005.1	dereplication_representative
CP033071.1	GCF_000827005.1	readded_by_cluster_content
NZ_JBIRRM010000001.1	GCF_000827005.1	redundant
CP016825.1	GCF_000827005.1	redundant
NZ_JBIRRN010000005.1	GCF_000827005.1	redundant
NZ_CP092644.1	GCF_000827005.1	redundant
NZ_CP010407.1	GCF_000830005.1	dereplication_representative
NZ_JXZB01000002.1	GCF_000836635.1	dereplication_representative
NZ_CP010849.1	GCF_000931445.1	dereplication_representative
NZ_JXUQ02000001.1	GCF_000935135.2	dereplication_representative
NZ_CP016174.1	GCF_000943515.2	dereplication_representative
CP007699.2	GCF_000952035.2	dereplication_representative
NZ_JBIAXE010000015.1	GCF_000952035.2	readded_by_cluster_content
NZ_JYJG01000002.1	GCF_000955955.1	dereplication_representative
NZ_BBOJ01000004.1	GCF_000974445.1	dereplication_representative
NZ_JAMTCM010000005.1	GCF_000974445.1	redundant
NZ_JOFI01000001.1	GCF_000974445.1	redundant
NZ_CP009922.3	GCF_000993785.3	dereplication_representative
NZ_JBHJWI010000001.1	GCF_000993785.3	redundant
NZ_JOIG01000003.1	GCF_000993785.3	redundant
NZ_LBMU02000089.1	GCF_001005085.2	dereplication_representative
NZ_LBMU02000045.1	GCF_001005085.2	dereplication_representative
NZ_CP011492.1	GCF_001011035.1	dereplication_representative
NZ_JBDPMG010000026.1	GCF_001011035.1	redundant
NZ_JBDPMG010000049.1	GCF_001011035.1	redundant
NZ_CP011497.1	GCF_001027185.1	dereplication_representative
NZ_CP011799.1	GCF_001040905.1	dereplication_representative
NZ_JBIBGR010000001.1	GCF_001040905.1	redundant
NZ_JBIVIE010000004.1	GCF_001040905.1	redundant
NZ_JBIBGQ010000001.1	GCF_001040905.1	redundant
NZ_CVPB01000001.1	GCF_001049855.1	dereplication_representative
NZ_LFXA01000002.1	GCF_001187435.1	dereplication_representative
NZ_LFXA01000007.1	GCF_001187435.1	dereplication_representative
NZ_KQ257829.1	GCF_001189015.1	dereplication_representative
NZ_KQ257835.1	GCF_001189015.1	dereplication_representative
NZ_KQ257833.1	GCF_001189015.1	dereplication_representative
NZ_CP011112.1	GCF_001190945.1	dereplication_representative
NZ_CP012382.1	GCF_001267885.1	dereplication_representative
NZ_CP012949.1	GCF_001267885.1	redundant
NZ_DF968245.1	GCF_001270025.1	dereplication_representative
NZ_CP011340.1	GCF_001278075.1	dereplication_representative
NZ_JBIRIE010000011.1	GCF_001278075.1	redundant
NZ_CP059696.1	GCF_001278075.1	redundant
NZ_JBIRXK010000008.1	GCF_001278075.1	redundant
NZ_JBEXZW010000006.1	GCF_001278075.1	redundant
NZ_JBEXZU010000008.1	GCF_001278075.1	redundant
NZ_CP011522.1	GCF_001278095.1	dereplication_representative
NZ_LGCV01000415.1	GCF_001279345.1	dereplication_representative
NZ_LGCW01000295.1	GCF_001279365.1	dereplication_representative
NZ_LGCW01000311.1	GCF_001279365.1	dereplication_representative
NZ_LGDY01000125.1	GCF_001279525.1	dereplication_representative
NZ_LGDZ01000074.1	GCF_001279545.1	dereplication_representative
NZ_LGDZ01000254.1	GCF_001279545.1	dereplication_representative
NZ_LGDD01000155.1	GCF_001279695.1	dereplication_representative
NZ_LGDP01000234.1	GCF_001279765.1	dereplication_representative
JBFARI010000015.1	GCF_001279765.1	readded_by_cluster_content
NZ_LGDH01000225.1	GCF_001279765.1	redundant
NZ_LGDN01000014.1	GCF_001279765.1	redundant
NZ_JBEXPC010000001.1	GCF_001279765.1	redundant
NZ_JBEXPS010000007.1	GCF_001279765.1	redundant
NZ_LGDK01000025.1	GCF_001279765.1	redundant
NZ_LGDT01000026.1	GCF_001279765.1	redundant
NZ_LGDI01000002.1	GCF_001279765.1	redundant
NZ_JBEZVP010000003.1	GCF_001279765.1	redundant
NZ_LGDC01000202.1	GCF_001279765.1	redundant
JBEYWT010000004.1	GCF_001279765.1	redundant
NZ_LGDR01000238.1	GCF_001279765.1	redundant
NZ_LGDG01000213.1	GCF_001279775.1	dereplication_representative
NZ_LGEE01000227.1	GCF_001280095.1	dereplication_representative
NZ_LGEG01000229.1	GCF_001280095.1	redundant
NZ_LGKG01000001.1	GCF_001294335.1	dereplication_representative
LJCU01000284.1	GCF_001298565.1	dereplication_representative
NZ_CP012752.1	GCF_001302585.1	dereplication_representative
NZ_JADBEI010000001.1	GCF_001302585.1	redundant
NZ_LFCW01000002.1	GCF_001306465.1	dereplication_representative
NZ_MOWP01000049.1	GCF_001306465.1	redundant
NZ_LIPN01000355.1	GCF_001418325.1	dereplication_representative
NZ_LIQX01000488.1	GCF_001418475.1	dereplication_representative
NZ_LIQQ01000126.1	GCF_001418565.1	dereplication_representative
NZ_LIQR01000176.1	GCF_001418575.1	dereplication_representative
NZ_LIQZ01000137.1	GCF_001418655.1	dereplication_representative
NZ_LIRJ01000059.1	GCF_001419745.1	dereplication_representative
NZ_LIRK01000180.1	GCF_001419765.1	dereplication_representative
NZ_LIRL01000175.1	GCF_001419795.1	dereplication_representative
NZ_CP012185.1	GCF_001420995.1	dereplication_representative
NZ_CP012182.1	GCF_001420995.1	redundant
NZ_LMDL01000031.1	GCF_001425805.1	dereplication_representative
NZ_LMEP01000005.1	GCF_001426405.1	dereplication_representative
NZ_LMHG01000004.1	GCF_001426405.1	redundant
NZ_LMEI01000001.1	GCF_001426585.1	dereplication_representative
NZ_LMHX01000004.1	GCF_001429805.1	dereplication_representative
NZ_LMCT01000012.1	GCF_001429805.1	redundant
NZ_LNBE01000006.1	GCF_001445655.1	dereplication_representative
NZ_LLZU01000011.1	GCF_001445835.1	dereplication_representative
NZ_KB904657.1	GCF_001445835.1	redundant
CP013142.1	GCF_001484705.1	dereplication_representative
NZ_KL503830.1	GCF_001484705.1	redundant
NZ_JBIBBV010000003.1	GCF_001484705.1	redundant
NZ_CP104864.1	GCF_001484705.1	redundant
NZ_JBIRSM010000017.1	GCF_001484705.1	redundant
NZ_JBIWON010000023.1	GCF_001484705.1	redundant
NZ_JBIUAA010000005.1	GCF_001484705.1	redundant
NZ_JBIRSR010000029.1	GCF_001484705.1	redundant
NZ_JBIRSP010000017.1	GCF_001484705.1	redundant
NZ_JBITZZ010000026.1	GCF_001484705.1	redundant
NZ_JBIRSQ010000032.1	GCF_001484705.1	redundant
NZ_JBIDBM010000003.1	GCF_001484705.1	redundant
NZ_JBIBDO010000007.1	GCF_001484705.1	redundant
NZ_JBIBCH010000028.1	GCF_001484705.1	redundant
NZ_JBIALN010000005.1	GCF_001484705.1	redundant
NZ_JBHYWC010000027.1	GCF_001484705.1	redundant
NZ_JBIBDT010000032.1	GCF_001484705.1	redundant
NZ_JBEYDQ010000014.1	GCF_001484705.1	redundant
NZ_JBEYEB010000042.1	GCF_001484705.1	redundant
NZ_JBEOZP010000035.1	GCF_001484705.1	redundant
NZ_JABZEM010000002.1	GCF_001484705.1	redundant
NZ_JBEYDT010000028.1	GCF_001484705.1	redundant
NZ_LN929893.1	GCF_001493375.1	dereplication_representative
NZ_LLZG01000276.1	GCF_001509475.1	dereplication_representative
NZ_LLZG01000288.1	GCF_001509475.1	dereplication_representative
NZ_KQ948181.1	GCF_001513985.1	dereplication_representative
NZ_KQ948305.1	GCF_001514045.1	dereplication_representative
NZ_KQ948489.1	GCF_001514115.1	dereplication_representative
NZ_BDQI01000044.1	GCF_001514115.1	redundant
NZ_KQ948659.1	GCF_001514145.1	dereplication_representative
NZ_JASCSJ010000021.1	GCF_001514145.1	readded_by_cluster_content
NZ_KQ948738.1	GCF_001514195.1	dereplication_representative
NZ_KQ948870.1	GCF_001514215.1	dereplication_representative
NZ_KQ948926.1	GCF_001514235.1	dereplication_representative
NZ_KQ948995.1	GCF_001514265.1	dereplication_representative
NZ_LGUS01000185.1	GCF_001514265.1	redundant
NZ_KQ949023.1	GCF_001514285.1	dereplication_representative
NZ_KQ949082.1	GCF_001514305.1	dereplication_representative
NZ_CP016279.1	GCF_001542625.1	dereplication_representative
NZ_JBIRRS010000014.1	GCF_001542625.1	redundant
NZ_JAGGLP010000007.1	GCF_001542625.1	redundant
NZ_JYIJ01000014.1	GCF_001543895.1	dereplication_representative
NZ_JYIK01001006.1	GCF_001543895.1	redundant
NZ_BCRK01000251.1	GCF_001552555.1	dereplication_representative
NZ_BCRO01000124.1	GCF_001552635.1	dereplication_representative
NZ_BBUY01000002.1	GCF_001590865.1	dereplication_representative
NZ_BDAZ01000020.1	GCF_001612725.1	dereplication_representative
NZ_BDBA01000003.1	GCF_001612745.1	dereplication_representative
NZ_BDBC01000010.1	GCF_001612785.1	dereplication_representative
NZ_BDBS01000022.1	GCF_001613105.1	dereplication_representative
NZ_BDCD01000004.1	GCF_001613325.1	dereplication_representative
NZ_BDCI01000004.1	GCF_001613425.1	dereplication_representative
NZ_JNFP01000001.1	GCF_001613425.1	redundant
NZ_BDCM01000026.1	GCF_001613505.1	dereplication_representative
NZ_BDCN01000031.1	GCF_001613525.1	dereplication_representative
NZ_BAFQ01000268.1	GCF_001613525.1	readded_by_cluster_content
NZ_LQMT02000005.1	GCF_001620365.2	dereplication_representative
NZ_KV411303.1	GCF_001625105.1	dereplication_representative
NZ_KV411304.1	GCF_001625105.1	dereplication_representative
NZ_JABMCZ010000001.1	GCF_001625105.1	redundant
NZ_LJJF01000001.1	GCF_001625365.1	dereplication_representative
NZ_JBHXTQ010000110.1	GCF_001625365.1	readded_by_cluster_content
NZ_JBHWIG010000020.1	GCF_001625365.1	redundant
NZ_JBHWIN010000050.1	GCF_001625365.1	redundant
NZ_LRTK01000005.1	GCF_001636565.1	dereplication_representative
NZ_LWBU01000300.1	GCF_001646665.1	dereplication_representative
NZ_LVCV01000617.1	GCF_001647195.1	dereplication_representative
NZ_LWSF01000001.1	GCF_001651785.1	dereplication_representative
NZ_JAAGNC010000068.1	GCF_001651785.1	readded_by_cluster_content
NZ_LYOY01000040.1	GCF_001653515.1	dereplication_representative
NZ_LZMK01000309.1	GCF_001665865.1	dereplication_representative
NZ_PSZB01000013.1	GCF_001665865.1	redundant
NZ_PSZD01000020.1	GCF_001665865.1	redundant
NZ_JAUJFK010000011.1	GCF_001665865.1	redundant
NZ_PSYZ01000020.1	GCF_001665865.1	redundant
NZ_CP016438.1	GCF_001685355.1	dereplication_representative
NZ_CP046024.1	GCF_001685355.1	redundant
NZ_JBIRHQ010000001.1	GCF_001685355.1	redundant
NZ_CP022744.1	GCF_001685355.1	redundant
NZ_JBEZCN010000003.1	GCF_001685355.1	redundant
NZ_LZRD01000009.1	GCF_001687325.1	dereplication_representative
NZ_MAUD01000134.1	GCF_001700515.1	dereplication_representative
NZ_CP016793.1	GCF_001701025.1	dereplication_representative
NZ_CP017248.1	GCF_001735805.1	dereplication_representative
NZ_MJAH01000015.1	GCF_001746295.1	dereplication_representative
NZ_MJAJ01000057.1	GCF_001746365.1	dereplication_representative
NZ_MJAJ01000007.1	GCF_001746365.1	dereplication_representative
NZ_BBZK01000006.1	GCF_001748085.1	dereplication_representative
NZ_LJGZ01000005.1	GCF_001751305.1	dereplication_representative
NZ_JBHXOL010000120.1	GCF_001751305.1	readded_by_cluster_content
NZ_JBHXON010000006.1	GCF_001751305.1	redundant
NZ_CP149796.1	GCF_001751305.1	redundant
NZ_JBHXPH010000057.1	GCF_001751305.1	redundant
NZ_JBHXPM010000058.1	GCF_001751305.1	redundant
NZ_JBHVRE010000022.1	GCF_001751305.1	redundant
NZ_JBHXNM010000065.1	GCF_001751305.1	redundant
NZ_JBHXOD010000009.1	GCF_001751305.1	redundant
NZ_LJGT01000041.1	GCF_001751365.1	dereplication_representative
NZ_LJGS01000039.1	GCF_001751365.1	redundant
NZ_MLIC01000002.1	GCF_001853625.1	dereplication_representative
NZ_MLIH01000035.1	GCF_001853625.1	redundant
NZ_KV861362.1	GCF_001865315.1	dereplication_representative
NZ_CP016824.1	GCF_001865315.1	redundant
NZ_JBEXJU010000017.1	GCF_001865315.1	redundant
NZ_VOGX01000018.1	GCF_001865315.1	redundant
NZ_MLYO01000017.1	GCF_001866665.1	dereplication_representative
NZ_MPOH02000002.1	GCF_001896135.2	dereplication_representative
NZ_LWLC01000019.1	GCF_001905065.1	dereplication_representative
NZ_JBHXUE010000126.1	GCF_001905065.1	redundant
NZ_LFBV01000001.1	GCF_001905345.1	dereplication_representative
NZ_LIPF01000008.1	GCF_001905385.1	dereplication_representative
NZ_JBIREU010000003.1	GCF_001905385.1	redundant
NZ_JBHVBB010000019.1	GCF_001905385.1	redundant
NZ_JBIREV010000004.1	GCF_001905385.1	redundant
NZ_LIVP01000011.1	GCF_001905425.1	dereplication_representative
NZ_LISX01000006.1	GCF_001905465.1	dereplication_representative
NZ_LIPG01000003.1	GCF_001905505.1	dereplication_representative
NZ_JBHTWF010000089.1	GCF_001905505.1	redundant
NZ_LIPB01000001.1	GCF_001905575.1	dereplication_representative
NZ_LIVY01000012.1	GCF_001905705.1	dereplication_representative
NZ_LIVY01000011.1	GCF_001905705.1	dereplication_representative
NZ_LISW01000010.1	GCF_001905735.1	dereplication_representative
NZ_LISW01000009.1	GCF_001905735.1	dereplication_representative
NZ_JBHJXL010000029.1	GCF_001905735.1	redundant
NZ_JBHJXL010000001.1	GCF_001905735.1	redundant
NZ_LIVV01000002.1	GCF_001905825.1	dereplication_representative
NZ_JBHUSJ010000226.1	GCF_001905825.1	readded_by_cluster_content
NZ_JBHUSK010000094.1	GCF_001905825.1	redundant
NZ_JBHVTU010000016.1	GCF_001905825.1	redundant
NZ_LIVZ01000001.1	GCF_001905845.1	dereplication_representative
NZ_JBFAUB010000001.1	GCF_001905845.1	redundant
NZ_JBHWJU010000015.1	GCF_001905845.1	redundant
NZ_LIYH01000009.1	GCF_001905885.1	dereplication_representative
NZ_LIYH01000004.1	GCF_001905885.1	dereplication_representative
NZ_JUJA01000072.1	GCF_001906585.1	dereplication_representative
NZ_JUJA01000137.1	GCF_001906585.1	dereplication_representative
NZ_MKQR01000011.1	GCF_001940455.1	dereplication_representative
NZ_MKQR01000032.1	GCF_001940455.1	dereplication_representative
NZ_LYDS01000675.1	GCF_001941275.1	dereplication_representative
NZ_LYDS01000755.1	GCF_001941275.1	dereplication_representative
NZ_LYDS01000545.1	GCF_001941275.1	dereplication_representative
NZ_CP016077.1	GCF_001941645.1	dereplication_representative
NZ_CP016076.1	GCF_001941645.1	redundant
NZ_CP018870.1	GCF_001941845.1	dereplication_representative
NZ_JYJI01000339.1	GCF_001941845.1	redundant
NZ_MKKE01000002.1	GCF_001942305.1	dereplication_representative
NZ_MKKG01000032.1	GCF_001942325.1	dereplication_representative
NZ_MQUS01000050.1	GCF_001953885.1	dereplication_representative
NZ_ASQP01000430.1	GCF_001969965.1	dereplication_representative
NZ_MPHV02000001.1	GCF_001974775.1	dereplication_representative
NZ_MTQO01000051.1	GCF_001984155.1	dereplication_representative
NZ_MTQO01000024.1	GCF_001984155.1	dereplication_representative
NZ_MTQO01000044.1	GCF_001984155.1	dereplication_representative
NZ_LZNS01000001.1	GCF_001984575.1	dereplication_representative
NZ_BDJC01000071.1	GCF_002005565.1	dereplication_representative
NZ_MAEW01000011.1	GCF_002013375.1	dereplication_representative
NZ_MAFN01000012.1	GCF_002013375.1	readded_by_cluster_content
NZ_MAEY01000014.1	GCF_002013375.1	redundant
NZ_MAEV01000018.1	GCF_002013385.1	dereplication_representative
NZ_MWQN01000001.1	GCF_002024165.1	dereplication_representative
NZ_CP020043.1	GCF_002028425.1	dereplication_representative
NZ_RKRC01000004.1	GCF_002028425.1	redundant
NZ_RBXC01000002.1	GCF_002028425.1	redundant
NZ_CP020567.1	GCF_002082605.1	dereplication_representative
NZ_JBFABR010000015.1	GCF_002082605.1	readded_by_cluster_content
NZ_JBFABS010000004.1	GCF_002082605.1	redundant
NZ_JOFK01000002.1	GCF_002082605.1	redundant
NZ_MVII01000017.1	GCF_002086715.1	dereplication_representative
NZ_CP010271.1	GCF_002086715.1	redundant
NZ_CP015362.1	GCF_002094995.1	dereplication_representative
NZ_SRZK01000265.1	GCF_002094995.1	redundant
NZ_WSTF01000020.1	GCF_002094995.1	redundant
JAJQWZ010000056.1	GCF_002094995.1	redundant
NZ_NBCN01000015.1	GCF_002099185.1	dereplication_representative
NZ_NBCN01000017.1	GCF_002099185.1	dereplication_representative
NZ_MRUJ01000235.1	GCF_002099325.1	dereplication_representative
NZ_CP021121.1	GCF_002128305.1	dereplication_representative
NZ_NGFN01000004.1	GCF_002148965.1	dereplication_representative
NZ_NGFP01000096.1	GCF_002149035.1	dereplication_representative
NZ_MUYM01000052.1	GCF_002150765.1	dereplication_representative
NZ_MUBA01000085.1	GCF_002154575.1	dereplication_representative
NZ_MVNV01000198.1	GCF_002155725.1	dereplication_representative
NZ_MVNW01000086.1	GCF_002155765.1	dereplication_representative
NZ_LRTS01001743.1	GCF_002155765.1	redundant
NZ_MUMI01000096.1	GCF_002155975.1	dereplication_representative
NZ_MWIF01000025.1	GCF_002156095.1	dereplication_representative
NZ_MWIG01000006.1	GCF_002156145.1	dereplication_representative
NZ_KZ195572.1	GCF_002188345.1	dereplication_representative
NZ_JAAGLK010000360.1	GCF_002188345.1	redundant
NZ_CP086102.1	GCF_002188345.1	redundant
NZ_JBHWEH010000009.1	GCF_002188345.1	redundant
NZ_JAAGMS010000238.1	GCF_002188345.1	redundant
NZ_JBHVFS010000005.1	GCF_002188345.1	redundant
NZ_KZ195574.1	GCF_002188365.1	dereplication_representative
NZ_JBICWD010000046.1	GCF_002188365.1	redundant
NZ_JBITLT010000025.1	GCF_002188365.1	redundant
NZ_CP022088.2	GCF_002209125.2	dereplication_representative
NZ_JARWOH010000168.1	GCF_002209125.2	redundant
NZ_UGSN01000006.1	GCF_002209125.2	redundant
NZ_JARWOD010000177.1	GCF_002209125.2	redundant
NZ_BAFT02000110.1	GCF_002209125.2	redundant
NZ_CP022161.1	GCF_002214185.1	dereplication_representative
NZ_BNAT01000009.1	GCF_002214185.1	redundant
NZ_KZ268499.1	GCF_002217715.1	dereplication_representative
NZ_BCFL01000042.1	GCF_002217755.1	dereplication_representative
NZ_NCSM02000001.1	GCF_002224125.2	dereplication_representative
NZ_CP022521.1	GCF_002234535.1	dereplication_representative
NZ_JACHJM010000001.1	GCF_002234535.1	redundant
NZ_NMUK01000099.1	GCF_002234605.1	dereplication_representative
NZ_PQHW01000035.1	GCF_002234605.1	redundant
NZ_PQHX01000038.1	GCF_002234605.1	redundant
NZ_NGAF01000016.1	GCF_002236815.1	dereplication_representative
NZ_NPKF01000001.1	GCF_002251155.1	dereplication_representative
NZ_MUMF01000177.1	GCF_002251155.1	redundant
LN997842.1	GCF_002251155.1	redundant
NZ_JAKKZF010000137.1	GCF_002251155.1	redundant
WWHG01000001.1	GCF_002251155.1	redundant
NZ_BAAAOQ010000015.1	GCF_002251155.1	redundant
NZ_AP024135.1	GCF_002251155.1	redundant
NZ_NDXL01000001.1	GCF_002261115.1	dereplication_representative
NZ_JBEZAY010000026.1	GCF_002261115.1	redundant
NQNW01000114.1	GCF_002276245.1	dereplication_representative
NZ_JAUEPC010000026.1	GCF_002276245.1	redundant
NZ_CP022961.1	GCF_002285795.1	dereplication_representative
NZ_MLCE01000002.1	GCF_002300165.1	dereplication_representative
NZ_NSGZ01000001.1	GCF_002300485.1	dereplication_representative
NZ_NRGV01000068.1	GCF_002332385.1	dereplication_representative
NZ_NWVL01000005.1	GCF_002382885.1	dereplication_representative
NZ_NTGS01000037.1	GCF_002551135.1	dereplication_representative
NZ_NTGT01000172.1	GCF_002551145.1	dereplication_representative
NZ_NTHD01000048.1	GCF_002551345.1	dereplication_representative
NZ_JAENSB010000010.1	GCF_002551345.1	redundant
NZ_NTHG01000036.1	GCF_002551435.1	dereplication_representative
NZ_PDJK01000002.1	GCF_002564045.1	dereplication_representative
NZ_CP023778.1	GCF_002568625.1	dereplication_representative
NZ_JAAFZG010000002.1	GCF_002568625.1	redundant
NZ_JAAFZG010000005.1	GCF_002568625.1	redundant
NZ_CP024052.1	GCF_002688545.1	dereplication_representative
NZ_PEKU01000002.1	GCF_002761895.1	dereplication_representative
NZ_NNBL01000032.1	GCF_002803065.1	dereplication_representative
NZ_JBEPES010000147.1	GCF_002803065.1	redundant
NZ_NNBJ01000014.1	GCF_002803085.1	dereplication_representative
NZ_JBHYKJ010000013.1	GCF_002803085.1	redundant
NZ_BAABBT010000011.1	GCF_002803085.1	redundant
NZ_JBEOWL010000004.1	GCF_002803085.1	redundant
NZ_NNBO01000004.1	GCF_002803145.1	dereplication_representative
NZ_NNBP01000063.1	GCF_002803155.1	dereplication_representative
NZ_JBHVGD010000030.1	GCF_002803155.1	redundant
NZ_JBEZCS010000033.1	GCF_002803155.1	redundant
NZ_JBHZED010000012.1	GCF_002803155.1	redundant
NZ_JBHZCU010000212.1	GCF_002803155.1	redundant
NZ_JBHZDP010000022.1	GCF_002803155.1	redundant
NZ_CP024986.1	GCF_002803845.1	dereplication_representative
NZ_JOEW01000059.1	GCF_002803845.1	readded_by_cluster_content
NZ_JBIBIP010000051.1	GCF_002803845.1	redundant
NZ_JBIBIP010000034.1	GCF_002803845.1	redundant
NZ_JBIBIU010000041.1	GCF_002803845.1	redundant
NZ_JBIBIU010000060.1	GCF_002803845.1	redundant
NZ_JBEZCD010000054.1	GCF_002803845.1	redundant
NZ_CP024957.1	GCF_002804165.1	dereplication_representative
NZ_JAANOE010000031.1	GCF_002804165.1	redundant
NZ_JBHXBW010000045.1	GCF_002804165.1	redundant
NZ_JBHUUA010000069.1	GCF_002804165.1	redundant
NZ_JAANOA010000034.1	GCF_002804165.1	redundant
NZ_CP101140.1	GCF_002804165.1	redundant
NZ_JAHHWT010000002.1	GCF_002804165.1	redundant
NZ_VFRC01000001.1	GCF_002804165.1	redundant
NZ_JBHXWC010000030.1	GCF_002804165.1	redundant
NZ_CP030930.1	GCF_002804165.1	redundant
NZ_JBIASK010000027.1	GCF_002804165.1	redundant
NZ_BMSP01000032.1	GCF_002804165.1	redundant
NZ_JBHUTO010000011.1	GCF_002804165.1	redundant
NZ_JAANNR010000018.1	GCF_002804165.1	redundant
NZ_JBFBOD010000027.1	GCF_002804165.1	redundant
NZ_JBFBCU010000049.1	GCF_002804165.1	redundant
NZ_JBEYKP010000033.1	GCF_002804165.1	redundant
NZ_JBIBET010000021.1	GCF_002804165.1	redundant
NZ_JBKFGC010000032.1	GCF_002804165.1	redundant
NZ_CP101397.1	GCF_002804165.1	redundant
NZ_JBFBNX010000037.1	GCF_002804165.1	redundant
NZ_JBIVSG010000032.1	GCF_002804165.1	redundant
NZ_JBIVRF010000034.1	GCF_002804165.1	redundant
NZ_JBEXKQ010000073.1	GCF_002804165.1	redundant
NZ_CP113262.1	GCF_002804165.1	redundant
NZ_JBEXZG010000083.1	GCF_002804165.1	redundant
NZ_PDKQ02000028.1	GCF_002811705.1	dereplication_representative
NZ_PDKQ02000050.1	GCF_002811705.1	dereplication_representative
NZ_CP021707.1	GCF_002832675.1	dereplication_representative
NZ_MJAG01000039.1	GCF_002832675.1	redundant
NZ_MJAI01000030.1	GCF_002832675.1	redundant
NZ_BMSZ01000003.1	GCF_002832675.1	redundant
NZ_PJMW01000003.1	GCF_002846365.1	dereplication_representative
NZ_PJMX01000001.1	GCF_002846415.1	dereplication_representative
NZ_CP025407.1	GCF_002847285.1	dereplication_representative
NZ_KZ559477.1	GCF_002850745.1	dereplication_representative
NZ_LGUI01000002.1	GCF_002891295.1	dereplication_representative
NZ_LGUI01000006.1	GCF_002891295.1	dereplication_representative
NZ_JACHJF010000005.1	GCF_002891295.1	redundant
NZ_JACHJF010000007.1	GCF_002891295.1	redundant
NZ_JACHJF010000032.1	GCF_002891295.1	redundant
NZ_WPBZ01000058.1	GCF_002891295.1	redundant
NZ_WPBZ01000007.1	GCF_002891295.1	redundant
NZ_WPBZ01000033.1	GCF_002891295.1	redundant
NZ_CP029342.1	GCF_002910775.2	dereplication_representative
NZ_NEUG01000484.1	GCF_002910775.2	redundant
NZ_NEUE01000308.1	GCF_002910905.1	dereplication_representative
NZ_NEUE01000205.1	GCF_002910905.1	dereplication_representative
NZ_MTBP01000002.1	GCF_002911665.1	dereplication_representative
NZ_MTBP01000004.1	GCF_002911665.1	dereplication_representative
NZ_PQSS01000015.1	GCF_002920535.1	dereplication_representative
NZ_PQSU01000015.1	GCF_002920615.1	dereplication_representative
NZ_PQSU01000023.1	GCF_002920615.1	dereplication_representative
NZ_PQSU01000008.1	GCF_002920615.1	dereplication_representative
NZ_PQSR01000066.1	GCF_002920635.1	dereplication_representative
NZ_PSZC01000019.1	GCF_002933535.1	dereplication_representative
NZ_PSZE01000018.1	GCF_002933535.1	redundant
NZ_PSZA01000018.1	GCF_002933575.1	dereplication_representative
NZ_JBIDCJ010000010.1	GCF_002933575.1	redundant
NZ_PTJS02000001.1	GCF_002941025.2	dereplication_representative
NZ_CP025394.1	GCF_002943525.1	dereplication_representative
NZ_CP027022.1	GCF_002943895.1	dereplication_representative
NZ_BMSJ01000002.1	GCF_002943895.1	redundant
NZ_JBEUWV010000003.1	GCF_002943895.1	redundant
NZ_CP023693.1	GCF_002943895.1	redundant
NZ_KZ819169.1	GCF_002943895.1	redundant
NZ_JAINUQ010000003.1	GCF_002943895.1	redundant
NZ_JAAMPB010000002.1	GCF_002943895.1	redundant
NZ_JACIFQ010000003.1	GCF_002943895.1	redundant
NZ_LQYF01000001.1	GCF_002943895.1	redundant
NZ_CP026652.1	GCF_002946835.1	dereplication_representative
NZ_MVDM01000001.1	GCF_002946835.1	redundant
NZ_CP026498.1	GCF_002953255.1	dereplication_representative
NZ_PJME01000032.1	GCF_002954775.1	dereplication_representative
NZ_PVLV01000053.1	GCF_002982015.1	dereplication_representative
NZ_PVZV01000001.1	GCF_002995495.1	dereplication_representative
NZ_PVSR01000005.1	GCF_003001495.1	dereplication_representative
NZ_PVNH01000001.1	GCF_003001955.1	dereplication_representative
NZ_PVZC01000004.1	GCF_003002095.1	dereplication_representative
NZ_PXWG01000160.1	GCF_003011965.1	dereplication_representative
NZ_PYAX01000026.1	GCF_003014735.1	dereplication_representative
NZ_PYAX01000012.1	GCF_003014735.1	dereplication_representative
NZ_PYHT01000014.1	GCF_003023875.1	dereplication_representative
NZ_KZ679040.1	GCF_003024195.1	dereplication_representative
NZ_CP029043.1	GCF_003074055.1	dereplication_representative
NZ_JAKFQV010000007.1	GCF_003074055.1	redundant
NZ_JBIAYF010000002.1	GCF_003074055.1	redundant
NZ_JBHYYY010000003.1	GCF_003074055.1	redundant
NZ_CP029188.1	GCF_003097515.1	dereplication_representative
NZ_SOMP01000174.1	GCF_003097515.1	redundant
NZ_KZ819159.1	GCF_003116675.1	dereplication_representative
NZ_PHNC01000031.1	GCF_003121295.1	dereplication_representative
NZ_JBFAUK010000019.1	GCF_003121295.1	redundant
NZ_QCYJ01000085.1	GCF_003123685.1	dereplication_representative
NZ_DAHWEF010000156.1	GCF_003123685.1	readded_by_cluster_content
NZ_QFRX01000001.1	GCF_003143935.1	dereplication_representative
NZ_NSKH01000003.1	GCF_003144095.1	dereplication_representative
NZ_QGGZ01000005.1	GCF_003148825.1	dereplication_representative
NZ_QGHB01000013.1	GCF_003148865.1	dereplication_representative
NZ_QGMS01001172.1	GCF_003173635.1	dereplication_representative
NZ_QHCP01000007.1	GCF_003182415.1	dereplication_representative
NZ_QHCP01000004.1	GCF_003182415.1	dereplication_representative
NZ_AYXG01000060.1	GCF_003182415.1	redundant
NZ_AYXG01000148.1	GCF_003182415.1	redundant
NZ_QJKF01000001.1	GCF_003202065.1	dereplication_representative
NZ_QJKF01000011.1	GCF_003202065.1	dereplication_representative
NZ_BAGH01000602.1	GCF_003202065.1	redundant
NZ_PYBW01000027.1	GCF_003205575.1	dereplication_representative
NZ_PYBV01000048.1	GCF_003205615.1	dereplication_representative
NZ_CP029788.1	GCF_003208035.1	dereplication_representative
NZ_JBIRHO010000006.1	GCF_003208035.1	redundant
NZ_JBFAUJ010000030.1	GCF_003208035.1	redundant
NZ_POUA01000005.1	GCF_003236385.1	dereplication_representative
NZ_POUA01000025.1	GCF_003236385.1	dereplication_representative
NZ_QKWY01000003.1	GCF_003248355.1	dereplication_representative
NZ_QKWX01000004.1	GCF_003248355.1	redundant
NZ_QLLT01000034.1	GCF_003259315.1	dereplication_representative
NZ_PYAG01000033.1	GCF_003264445.1	dereplication_representative
NZ_QFWW01000007.1	GCF_003265345.1	dereplication_representative
NZ_KZ836078.1	GCF_003265665.1	dereplication_representative
NZ_FOGO01000003.1	GCF_003265665.1	redundant
NZ_JBITKS010000002.1	GCF_003265665.1	redundant
NZ_CP047019.1	GCF_003268535.2	dereplication_representative
NZ_LXWD02000044.1	GCF_003268535.2	redundant
NZ_LXWD02000008.1	GCF_003268535.2	redundant
NZ_QLTT01000007.1	GCF_003269295.1	dereplication_representative
NZ_QLYX01000012.1	GCF_003289645.1	dereplication_representative
NZ_QMEY01000003.1	GCF_003315795.1	dereplication_representative
NZ_QMEY01000005.1	GCF_003315795.1	dereplication_representative
NZ_QOIL01000018.1	GCF_003323745.1	dereplication_representative
NZ_CP026121.1	GCF_003330845.1	dereplication_representative
NZ_QQAU01000015.1	GCF_003350445.1	dereplication_representative
NZ_FOFT01000015.1	GCF_003350445.1	redundant
NZ_QQAZ01000017.1	GCF_003350525.1	dereplication_representative
NZ_BDBV01000067.1	GCF_003350525.1	redundant
NZ_CP031263.1	GCF_003351365.1	dereplication_representative
NZ_QRAK01000007.1	GCF_003363195.1	dereplication_representative
NZ_JBIBFP010000002.1	GCF_003363195.1	redundant
NZ_JBICZY010000001.1	GCF_003363195.1	redundant
NZ_JAJSZD010000165.1	GCF_003363195.1	redundant
NZ_JBIVMM010000002.1	GCF_003363195.1	redundant
NZ_JBHYQK010000022.1	GCF_003363195.1	redundant
NZ_JBHYLG010000028.1	GCF_003363195.1	redundant
NZ_JBFBFX010000305.1	GCF_003363195.1	redundant
NZ_CP026730.1	GCF_003369795.1	dereplication_representative
NZ_JBHXBI010000153.1	GCF_003369795.1	redundant
NZ_JBHXBI010000095.1	GCF_003369795.1	redundant
NZ_QTTM01000001.1	GCF_003384865.1	dereplication_representative
NZ_LMWH01000240.1	GCF_003384865.1	redundant
NZ_JBIVRN010000017.1	GCF_003384865.1	redundant
NZ_JBFBEQ010000005.1	GCF_003384865.1	redundant
NZ_JARAWY010000009.1	GCF_003384865.1	redundant
NZ_PQHZ01000005.1	GCF_003385185.1	dereplication_representative
NZ_PQIA01000008.1	GCF_003385235.1	dereplication_representative
NZ_QTTT01000001.1	GCF_003386555.1	dereplication_representative
NZ_CP031455.1	GCF_003391135.1	dereplication_representative
NZ_QURC01000004.1	GCF_003403055.1	dereplication_representative
NZ_QUAK01000188.1	GCF_003429565.1	dereplication_representative
NZ_QVNQ01000014.1	GCF_003432485.1	dereplication_representative
NZ_CP031969.1	GCF_003443735.1	dereplication_representative
NZ_CM000951.1	GCF_003443735.1	redundant
NZ_WWIM01000001.1	GCF_003443735.1	redundant
NZ_QXIQ01000019.1	GCF_003581605.1	dereplication_representative
NZ_POTX01000001.1	GCF_003581605.1	redundant
NZ_CP032402.1	GCF_003589885.1	dereplication_representative
NZ_CP032427.1	GCF_003595235.1	dereplication_representative
NZ_QZFV01000107.1	GCF_003600245.1	dereplication_representative
NZ_RAPR01000001.1	GCF_003610235.1	dereplication_representative
NZ_BONH01000001.1	GCF_003610235.1	redundant
NZ_RAPS01000001.1	GCF_003610255.1	dereplication_representative
NZ_CP032698.1	GCF_003627815.1	dereplication_representative
NZ_RBXO01000001.1	GCF_003634935.1	dereplication_representative
NZ_RBXR01000001.1	GCF_003634995.1	dereplication_representative
NZ_JBIUBA010000006.1	GCF_003634995.1	redundant
NZ_RCDD01000009.1	GCF_003663795.1	dereplication_representative
NZ_RAIF01000031.1	GCF_003671715.1	dereplication_representative
NZ_RAIE01000804.1	GCF_003671755.1	dereplication_representative
NZ_RCOL01000003.1	GCF_003675975.1	dereplication_representative
NZ_PENI01000019.1	GCF_003688995.1	dereplication_representative
NZ_RFFJ01000144.1	GCF_003696235.1	dereplication_representative
NZ_RFFH01000007.1	GCF_003696265.1	dereplication_representative
NZ_QTSY01000002.1	GCF_003709145.1	dereplication_representative
NZ_JBHXTI010000073.1	GCF_003709145.1	redundant
NZ_JBIAMO010000037.1	GCF_003709145.1	redundant
NZ_JBEXLT010000034.1	GCF_003709145.1	redundant
NZ_RJUU01000001.1	GCF_003751445.1	dereplication_representative
NZ_RJUU01000004.1	GCF_003751445.1	dereplication_representative
NZ_RJVJ01000004.1	GCF_003751605.1	dereplication_representative
NZ_JBEYIY010000023.1	GCF_003751605.1	redundant
NZ_RKQG01000005.1	GCF_003751605.1	redundant
NZ_RJKP01000002.1	GCF_003751985.1	dereplication_representative
NZ_JAJSYU010000001.1	GCF_003751985.1	redundant
NZ_JBIWGJ010000003.1	GCF_003751985.1	redundant
NZ_RJKM01000001.1	GCF_003752005.1	dereplication_representative
NZ_RJUN01000001.1	GCF_003752205.1	dereplication_representative
NZ_JBITXP010000007.1	GCF_003752205.1	redundant
NZ_JBITXR010000004.1	GCF_003752205.1	redundant
NZ_RJWA01000001.1	GCF_003762835.1	dereplication_representative
CP033729.1	GCF_003812285.1	dereplication_representative
NZ_QMIG01000041.1	GCF_003812285.1	redundant
NZ_RKRB01000002.1	GCF_003814765.1	dereplication_representative
NZ_RKQF01000001.1	GCF_003814875.1	dereplication_representative
NZ_ML123086.1	GCF_003846155.1	dereplication_representative
NZ_ML123118.1	GCF_003846255.1	dereplication_representative
NZ_QGSZ01000304.1	GCF_003857055.1	dereplication_representative
NZ_JBEZFR010000035.1	GCF_003857055.1	redundant
NZ_CP020700.1	GCF_003932715.1	dereplication_representative
NZ_WWIK01000731.1	GCF_003932715.1	redundant
NZ_JBIBFU010000001.1	GCF_003932715.1	redundant
NZ_SGFG01000003.1	GCF_003932715.1	redundant
NZ_CP070379.1	GCF_003932715.1	redundant
NZ_CP029159.1	GCF_003932715.1	redundant
NZ_CP029618.1	GCF_003945505.1	dereplication_representative
NZ_CP029617.1	GCF_003945545.1	dereplication_representative
NZ_QHKI01000011.1	GCF_003947235.1	dereplication_representative
NZ_QHKI01000025.1	GCF_003947235.1	dereplication_representative
NZ_QHJK01000015.1	GCF_003947475.1	dereplication_representative
NZ_QHJK01000014.1	GCF_003947475.1	dereplication_representative
NZ_QHJP01000018.1	GCF_003947575.1	dereplication_representative
NZ_QHJO01000096.1	GCF_003947585.1	dereplication_representative
NZ_RPRS01000037.1	GCF_003949535.1	dereplication_representative
NZ_RPRZ01000435.1	GCF_003949805.1	dereplication_representative
NZ_RPSB01000072.1	GCF_003949835.1	dereplication_representative
NZ_JBHVLG010000011.1	GCF_003949835.1	redundant
NZ_JBHVKI010000011.1	GCF_003949835.1	redundant
NZ_JBFBNK010000043.1	GCF_003949835.1	redundant
NZ_RPRU01000036.1	GCF_003949835.1	redundant
NZ_CP121271.1	GCF_003949835.1	redundant
NZ_JACTMC010000238.1	GCF_003949835.1	redundant
NZ_RPSA01000005.1	GCF_003949845.1	dereplication_representative
NZ_CP034352.1	GCF_003950035.1	dereplication_representative
NZ_JBHMCS010000044.1	GCF_003950035.1	readded_by_cluster_content
NZ_CP034463.1	GCF_003955715.1	dereplication_representative
NZ_JBITTR010000002.1	GCF_003955715.1	redundant
NZ_CP034539.1	GCF_003963535.1	dereplication_representative
NZ_CP034587.1	GCF_003970715.1	dereplication_representative
NZ_QHKK01000050.1	GCF_003977875.1	dereplication_representative
NZ_CP034687.1	GCF_003994395.1	dereplication_representative
NZ_CP029078.1	GCF_003994395.1	redundant
NZ_JBFAWM010000001.1	GCF_003994395.1	redundant
NZ_JBFAWM010000012.1	GCF_003994395.1	redundant
NZ_JAVRFF010000001.1	GCF_003994395.1	redundant
NZ_JAVRFF010000042.1	GCF_003994395.1	redundant
JBIUWH010000004.1	GCF_003994395.1	redundant
JBIUYL010000011.1	GCF_003994395.1	redundant
NZ_RZYA01000029.1	GCF_004005495.1	dereplication_representative
NZ_SAUN01000001.1	GCF_004011505.1	dereplication_representative
NZ_RQJW01000026.1	GCF_004028635.1	dereplication_representative
NZ_QANQ01000002.1	GCF_004115015.1	dereplication_representative
NZ_CP090447.1	GCF_004115015.1	redundant
NZ_JAFJSY010000088.1	GCF_004115015.1	redundant
NZ_CP028834.1	GCF_004115015.1	redundant
NZ_PZZX01000002.1	GCF_004115015.1	redundant
NZ_QBDT01000001.1	GCF_004124325.1	dereplication_representative
NZ_QANR01000003.1	GCF_004125315.1	dereplication_representative
NZ_JAERUC010000194.1	GCF_004125315.1	readded_by_cluster_content
NZ_JBHUTD010000145.1	GCF_004125315.1	redundant
NZ_JBHUTL010000011.1	GCF_004125315.1	redundant
NZ_ML142901.1	GCF_004138525.1	dereplication_representative
NZ_PYGE01000003.1	GCF_004138525.1	redundant
NZ_PKOA01000026.1	GCF_004195965.1	dereplication_representative
NZ_SHKK01000001.1	GCF_004217135.1	dereplication_representative
NZ_JBEZZO010000001.1	GCF_004217135.1	redundant
NZ_SHKS01000007.1	GCF_004217285.1	dereplication_representative
NZ_SHKY01000001.1	GCF_004217545.1	dereplication_representative
NZ_SHLD01000001.1	GCF_004217615.1	dereplication_representative
NZ_SJXB02000001.1	GCF_004337435.2	dereplication_representative
NZ_SMFR01000002.1	GCF_004339125.1	dereplication_representative
NZ_BDAX01000002.1	GCF_004339125.1	redundant
NZ_SMFZ01000002.1	GCF_004339565.1	dereplication_representative
NZ_SLYY01000008.1	GCF_004341025.1	dereplication_representative
NZ_SMKF01000015.1	GCF_004348325.1	dereplication_representative
NZ_SMJZ01000031.1	GCF_004348345.1	dereplication_representative
NZ_SMJY01000030.1	GCF_004348355.1	dereplication_representative
NZ_SMKI01000146.1	GCF_004348415.1	dereplication_representative
NZ_SMKK01000011.1	GCF_004348425.1	dereplication_representative
NZ_SMKH01000016.1	GCF_004348515.1	dereplication_representative
NZ_SMKH01000264.1	GCF_004348515.1	dereplication_representative
NZ_SMKB01000020.1	GCF_004348575.1	dereplication_representative
NZ_SMKM01000001.1	GCF_004348665.1	dereplication_representative
NZ_SMKN01000002.1	GCF_004348675.1	dereplication_representative
NZ_SMKT01000049.1	GCF_004348735.1	dereplication_representative
NZ_SMLC01000023.1	GCF_004349245.1	dereplication_representative
NZ_SMLD01000025.1	GCF_004352805.1	dereplication_representative
NZ_SNXZ01000010.1	GCF_004362825.1	dereplication_representative
NZ_SNXZ01000004.1	GCF_004362825.1	dereplication_representative
NZ_SOAV01000014.1	GCF_004364245.1	dereplication_representative
NZ_PECI01000007.1	GCF_004366645.1	dereplication_representative
NZ_PECG01000006.1	GCF_004366645.1	redundant
NZ_PECH01000004.1	GCF_004366855.1	dereplication_representative
NZ_PECK01000012.1	GCF_004367255.1	dereplication_representative
NZ_PECM01000015.1	GCF_004367255.1	redundant
NZ_SDLT01000005.1	GCF_004522235.1	dereplication_representative
NZ_SDLU01000036.1	GCF_004522265.1	dereplication_representative
NZ_SDLS01000038.1	GCF_004522265.1	redundant
NZ_CP029710.1	GCF_004634405.1	dereplication_representative
NZ_SSBI01000030.1	GCF_004795015.1	dereplication_representative
NZ_SSBK01000008.1	GCF_004795035.1	dereplication_representative
NZ_SSBJ01000023.1	GCF_004795055.1	dereplication_representative
NZ_SSBJ01000014.1	GCF_004795055.1	dereplication_representative
NZ_JBIVVH010000011.1	GCF_004795055.1	redundant
NZ_JBIVVH010000012.1	GCF_004795055.1	redundant
NZ_SSBL01000039.1	GCF_004795105.1	dereplication_representative
NZ_SSBM01000011.1	GCF_004795115.1	dereplication_representative
NZ_CP024633.1	GCF_004924335.1	dereplication_representative
NZ_MAFR01000045.1	GCF_004924335.1	redundant
NZ_BJFL01000017.1	GCF_005405885.1	dereplication_representative
NZ_BJFL01000020.1	GCF_005405885.1	dereplication_representative
BJHY01000001.1	GCF_005405985.1	dereplication_representative
NZ_BAVY01000029.1	GCF_005405985.1	redundant
NZ_JBIVVX010000017.1	GCF_005405985.1	redundant
NZ_JBIUAZ010000027.1	GCF_005405985.1	redundant
NZ_JBIVVJ010000016.1	GCF_005405985.1	redundant
NZ_WWIN01000001.1	GCF_005405985.1	redundant
NZ_BJHZ01000001.1	GCF_005405985.1	redundant
NZ_BAABTN010000132.1	GCF_005405985.1	redundant
NZ_MTJO01000015.1	GCF_005405985.1	redundant
BJHX01000001.1	GCF_005405985.1	redundant
NZ_KQ948596.1	GCF_005405985.1	redundant
NZ_CP040244.1	GCF_005517195.1	dereplication_representative
NZ_VAWE01000001.1	GCF_005795905.1	dereplication_representative
NZ_VCKW01000027.1	GCF_005889715.1	dereplication_representative
NZ_VDLZ02000003.1	GCF_006334905.2	dereplication_representative
NZ_VDLY02000002.1	GCF_006334905.2	redundant
NZ_VDMA02000028.1	GCF_006334915.2	dereplication_representative
NZ_RRYT01000017.1	GCF_006363815.1	dereplication_representative
VFVZ01000131.1	GCF_006442935.1	dereplication_representative
NZ_JBEYDK010000021.1	GCF_006442935.1	readded_by_cluster_content
NZ_JBHUVO010000014.1	GCF_006442935.1	readded_by_cluster_content
NZ_JBHVAV010000010.1	GCF_006442935.1	redundant
NZ_JBEYSD010000002.1	GCF_006442935.1	redundant
NZ_JBIDAC010000006.1	GCF_006442935.1	redundant
NZ_JBEYDZ010000014.1	GCF_006442935.1	redundant
NZ_JBIUBR010000006.1	GCF_006442935.1	redundant
NZ_JBFBJH010000006.1	GCF_006442935.1	redundant
NZ_JBEYSS010000008.1	GCF_006442935.1	redundant
NZ_JBIBBK010000005.1	GCF_006442935.1	redundant
NZ_JBEYDR010000005.1	GCF_006442935.1	redundant
NZ_JBEZMJ010000006.1	GCF_006442935.1	redundant
NZ_JBIVEA010000001.1	GCF_006442935.1	redundant
NZ_JBIUTL010000006.1	GCF_006442935.1	redundant
NZ_JBICZS010000006.1	GCF_006442935.1	redundant
NZ_JBFAUG010000014.1	GCF_006442935.1	redundant
NZ_JBFBHT010000003.1	GCF_006442935.1	redundant
NZ_JBIBBT010000006.1	GCF_006442935.1	redundant
NZ_JBIUSX010000008.1	GCF_006442935.1	redundant
NZ_JAQYXF010000248.1	GCF_006442935.1	redundant
NZ_CP041168.1	GCF_006516935.1	dereplication_representative
NZ_JBHUXX010000145.1	GCF_006516935.1	redundant
NZ_JBHUXX010000066.1	GCF_006516935.1	redundant
NZ_CP041244.1	GCF_006547145.1	dereplication_representative
NZ_JACLHD010000001.1	GCF_006704225.1	dereplication_representative
NZ_VFML01000001.1	GCF_006715045.1	dereplication_representative
NZ_VFNP01000001.1	GCF_006715635.1	dereplication_representative
NZ_VFNX01000007.1	GCF_006715785.1	dereplication_representative
NZ_LIRI01000093.1	GCF_006715785.1	redundant
NZ_VFPG01000001.1	GCF_006716565.1	dereplication_representative
NZ_VFPP01000001.1	GCF_006716745.1	dereplication_representative
NZ_VIRM01000004.1	GCF_006874475.1	dereplication_representative
NZ_SPQF01000031.1	GCF_007050945.1	dereplication_representative
NZ_VJNO01000045.1	GCF_007096885.1	dereplication_representative
NZ_CP041602.2	GCF_007113545.2	dereplication_representative
NZ_JAPEPS010000001.1	GCF_007113545.2	redundant
NZ_CP041613.2	GCF_007113545.2	redundant
NZ_CP041604.2	GCF_007113565.2	dereplication_representative
NZ_JBHWJM010000048.1	GCF_007113565.2	redundant
NZ_JBHWIX010000001.1	GCF_007113565.2	redundant
NZ_JBIAVZ010000019.1	GCF_007113565.2	redundant
NZ_JBEOXD010000036.1	GCF_007113565.2	redundant
NZ_CP041609.2	GCF_007113585.2	dereplication_representative
NZ_JBHWGG010000003.1	GCF_007113585.2	redundant
NZ_JABAQG010000001.1	GCF_007113585.2	redundant
NZ_CP041607.2	GCF_007113585.2	redundant
NZ_CP041612.2	GCF_007113585.2	redundant
NZ_CP041651.1	GCF_007113585.2	redundant
NZ_CP041610.2	GCF_007113585.2	redundant
NZ_CP041654.1	GCF_007113585.2	redundant
NZ_CP041611.1	GCF_007113585.2	redundant
NZ_CP041650.2	GCF_007113585.2	redundant
VKJP01000062.1	GCF_007280575.1	dereplication_representative
NZ_VKLS01000041.1	GCF_007280575.1	redundant
NZ_VIQO01000001.1	GCF_007483665.1	dereplication_representative
NZ_VEHK01000011.1	GCF_007679945.1	dereplication_representative
NZ_VEHK01000003.1	GCF_007679945.1	dereplication_representative
NZ_VISR01000029.1	GCF_007827595.1	dereplication_representative
NZ_JBAGKA010000022.1	GCF_007827595.1	redundant
NZ_VIWV01000001.1	GCF_007829875.1	dereplication_representative
NZ_BNCE01000009.1	GCF_007829875.1	redundant
NZ_VIXA01000001.1	GCF_007829925.1	dereplication_representative
NZ_VIWZ01000001.1	GCF_007830095.1	dereplication_representative
NZ_JBEZJF010000008.1	GCF_007830095.1	redundant
NZ_VOBR01000012.1	GCF_007845675.1	dereplication_representative
NZ_VOGW01000013.1	GCF_007896895.1	dereplication_representative
NZ_RDBN01000013.1	GCF_008042075.1	dereplication_representative
NZ_RDBK01000008.1	GCF_008042275.1	dereplication_representative
NZ_RDBK01000043.1	GCF_008042275.1	dereplication_representative
NZ_VJYI01000003.1	GCF_008065375.1	dereplication_representative
NZ_VSFG01000001.1	GCF_008085895.1	dereplication_representative
NZ_BCQP01000061.1	GCF_008085895.1	redundant
NZ_VSFF01000004.1	GCF_008085905.1	dereplication_representative
NZ_JBHSBF010000009.1	GCF_008085905.1	redundant
NZ_VSEY01000021.1	GCF_008086045.1	dereplication_representative
NZ_RDBO01000013.1	GCF_008120935.1	dereplication_representative
NZ_JBHJPA010000026.1	GCF_008120935.1	redundant
NZ_JBIARK010000036.1	GCF_008120935.1	redundant
NZ_JBHJWF010000094.1	GCF_008120935.1	redundant
NZ_JBHJVZ010000044.1	GCF_008120935.1	redundant
NZ_JBHJWU010000039.1	GCF_008120935.1	redundant
NZ_JBEOWG010000048.1	GCF_008120935.1	redundant
NZ_JBHJWY010000025.1	GCF_008120935.1	redundant
NZ_VSRQ01000009.1	GCF_008121305.1	dereplication_representative
NZ_VSZQ01000047.1	GCF_008180165.1	dereplication_representative
NZ_KZ819154.1	GCF_008180165.1	redundant
NZ_VSRY01000040.1	GCF_008271805.1	dereplication_representative
NZ_VTHJ01000009.1	GCF_008386495.1	dereplication_representative
NZ_VTHJ01000065.1	GCF_008386495.1	dereplication_representative
NZ_VUOB01000021.1	GCF_008386585.1	dereplication_representative
NZ_PDCL01000002.1	GCF_008634015.1	dereplication_representative
NZ_PDCM01000002.1	GCF_008634025.1	dereplication_representative
NZ_CP029196.1	GCF_008639045.1	dereplication_representative
NZ_JBHUSA010000030.1	GCF_008639045.1	redundant
NZ_JBITYM010000020.1	GCF_008639045.1	redundant
NZ_CP029192.1	GCF_008642315.1	dereplication_representative
NZ_JBEYSV010000038.1	GCF_008642315.1	redundant
NZ_JBFAEP010000034.1	GCF_008642315.1	redundant
NZ_CP029191.1	GCF_008642335.1	dereplication_representative
NZ_CP029194.1	GCF_008642375.1	dereplication_representative
NZ_JBEZVG010000084.1	GCF_008642375.1	readded_by_cluster_content
NZ_VXLC01000006.1	GCF_008704205.1	dereplication_representative
NZ_CP023699.1	GCF_008704495.1	dereplication_representative
NZ_LIQU01000395.1	GCF_008704495.1	redundant
NZ_LIQU01000208.1	GCF_008704495.1	redundant
NZ_CP023702.1	GCF_008704555.1	dereplication_representative
NZ_JBHRUQ010000011.1	GCF_008704555.1	redundant
NZ_BMUV01000001.1	GCF_008704555.1	redundant
NZ_JBEOXL010000012.1	GCF_008704555.1	redundant
NZ_CP023689.1	GCF_008704715.1	dereplication_representative
NZ_BMUS01000002.1	GCF_008704715.1	redundant
NZ_BMUS01000001.1	GCF_008704715.1	redundant
NZ_JBIBRM010000026.1	GCF_008704715.1	redundant
NZ_JBIBRM010000016.1	GCF_008704715.1	redundant
NZ_CP023690.1	GCF_008704795.1	dereplication_representative
NZ_JACHJD010000010.1	GCF_008704795.1	redundant
NZ_JALDMZ010000001.1	GCF_008704795.1	redundant
NZ_JBEZCK010000010.1	GCF_008704795.1	redundant
NZ_BMSQ01000018.1	GCF_008704795.1	redundant
NZ_CP023691.1	GCF_008704855.1	dereplication_representative
NZ_BAABSS010000062.1	GCF_008704855.1	readded_by_cluster_content
NZ_MIGA01000042.1	GCF_008704855.1	redundant
NZ_MIGA01000001.1	GCF_008704855.1	redundant
NZ_BAABSS010000001.1	GCF_008704855.1	redundant
NZ_CP023694.1	GCF_008705135.1	dereplication_representative
NZ_BMTB01000002.1	GCF_008705135.1	redundant
NZ_JBIRXL010000015.1	GCF_008705135.1	redundant
NZ_CP029195.1	GCF_008705255.1	dereplication_representative
NZ_JBEZXH010000085.1	GCF_008705255.1	redundant
NZ_VZRB01000017.1	GCF_008806595.1	dereplication_representative
NZ_VZRB01000025.1	GCF_008806595.1	dereplication_representative
NZ_WBKG01000013.1	GCF_008868685.1	dereplication_representative
NZ_WBMT01000018.1	GCF_008923185.1	dereplication_representative
NZ_WBMS02000021.1	GCF_008923205.2	dereplication_representative
NZ_WBMR01000002.1	GCF_008923365.1	dereplication_representative
NZ_WBMR01000062.1	GCF_008923365.1	dereplication_representative
NZ_VYUA01000001.1	GCF_008932075.1	dereplication_representative
NZ_VOKX01000027.1	GCF_009208535.1	dereplication_representative
NZ_CP045178.1	GCF_009296025.1	dereplication_representative
NZ_MVFC01000006.1	GCF_009296025.1	redundant
NZ_MVFC01000001.1	GCF_009296025.1	redundant
NZ_VMNX01000024.1	GCF_009377235.1	dereplication_representative
NZ_CP034550.1	GCF_009498035.1	dereplication_representative
NZ_JNYO01000052.1	GCF_009498035.1	readded_by_cluster_content
NZ_JNYO01000015.1	GCF_009498035.1	redundant
NZ_CP045643.1	GCF_009498275.1	dereplication_representative
NZ_WBOF01000001.1	GCF_009569385.1	dereplication_representative
NZ_WEGL01000005.1	GCF_009604455.1	dereplication_representative
NZ_WJIC01000011.1	GCF_009649815.1	dereplication_representative
NZ_CP045740.1	GCF_009650765.1	dereplication_representative
NZ_JBIVUC010000006.1	GCF_009650765.1	redundant
NZ_WMBA01000013.1	GCF_009707865.1	dereplication_representative
NZ_WIXO01000001.1	GCF_009709575.1	dereplication_representative
NZ_ML769314.1	GCF_009720365.1	dereplication_representative
NZ_WARX01000020.1	GCF_009720385.1	dereplication_representative
NZ_VTZW01000009.1	GCF_009728995.1	dereplication_representative
NZ_WHOM01000050.1	GCF_009739465.1	dereplication_representative
NZ_CP034279.1	GCF_009739905.1	dereplication_representative
NZ_VRLV01000023.1	GCF_009760925.1	dereplication_representative
NZ_VTHK01000009.1	GCF_009765355.1	dereplication_representative
NZ_VTHK01000064.1	GCF_009765355.1	dereplication_representative
NZ_VKAB01000043.1	GCF_009769385.1	dereplication_representative
NZ_WSRO01000001.1	GCF_009769735.1	dereplication_representative
NZ_CP046905.1	GCF_009789635.1	dereplication_representative
NZ_BMTO01000002.1	GCF_009789635.1	redundant
NZ_BMTO01000038.1	GCF_009789635.1	redundant
NZ_BLIO01000001.1	GCF_009811575.1	dereplication_representative
NZ_BNCA01000029.1	GCF_009811575.1	redundant
NZ_WUNA01000024.1	GCF_009827025.1	dereplication_representative
NZ_WUNA01000059.1	GCF_009827025.1	dereplication_representative
NZ_WUNA01000015.1	GCF_009827025.1	dereplication_representative
NZ_VUOS01000027.1	GCF_009829325.1	dereplication_representative
NZ_WUTW01000001.1	GCF_009831215.1	dereplication_representative
NZ_WUTW01000011.1	GCF_009831215.1	dereplication_representative
NZ_JBHLYI010000002.1	GCF_009831215.1	redundant
NZ_JBHLYI010000014.1	GCF_009831215.1	redundant
NZ_CP047140.1	GCF_009832925.1	dereplication_representative
NZ_WOXS01000002.1	GCF_009852415.1	dereplication_representative
NZ_CP047318.1	GCF_009857135.1	dereplication_representative
NZ_WWGS01000021.1	GCF_009862115.1	dereplication_representative
JBEXKP010000015.1	GCF_009862115.1	redundant
NZ_ARPF01000020.1	GCF_009862115.1	redundant
NZ_JBHVEI010000012.1	GCF_009862115.1	redundant
NZ_WWHX01000955.1	GCF_009862125.1	dereplication_representative
NZ_WWGY01000016.1	GCF_009862205.1	dereplication_representative
JBEOUX010000043.1	GCF_009862205.1	redundant
NZ_AQRK01000050.1	GCF_009862205.1	redundant
NZ_WWHE01000001.1	GCF_009862215.1	dereplication_representative
NZ_JABVZM010000194.1	GCF_009862215.1	readded_by_cluster_content
NZ_CP029197.1	GCF_009862215.1	redundant
NZ_JABVZO010000199.1	GCF_009862215.1	redundant
NZ_JABVZL010000197.1	GCF_009862215.1	redundant
NZ_JABVZN010000027.1	GCF_009862215.1	redundant
NC_018750.1	GCF_009862215.1	redundant
NZ_CP018074.1	GCF_009862215.1	redundant
NZ_WWGW01000020.1	GCF_009862225.1	dereplication_representative
NZ_KB891896.1	GCF_009862225.1	redundant
NZ_WWGM01000096.1	GCF_009862305.1	dereplication_representative
NZ_QLLY01000001.1	GCF_009862305.1	redundant
NZ_WWJK01000018.1	GCF_009863265.1	dereplication_representative
NZ_WWJK01000025.1	GCF_009863265.1	dereplication_representative
NZ_KB891778.1	GCF_009863265.1	redundant
NZ_KB891791.1	GCF_009863265.1	redundant
NZ_AQWQ01000024.1	GCF_009863265.1	redundant
NZ_AQWQ01000005.1	GCF_009863265.1	redundant
NZ_WWJL01000019.1	GCF_009863285.1	dereplication_representative
NZ_AQRG01000021.1	GCF_009863285.1	redundant
NZ_JBIWKM010000013.1	GCF_009863285.1	redundant
NZ_WWGC01000020.1	GCF_009864845.1	dereplication_representative
NZ_KB891809.1	GCF_009864845.1	redundant
NZ_WWGH01000002.1	GCF_009865135.1	dereplication_representative
NZ_WWJN01000038.1	GCF_009865305.1	dereplication_representative
NZ_KZ303484.1	GCF_009865305.1	redundant
NZ_WWJR01000033.1	GCF_009865325.1	dereplication_representative
NZ_KB892031.1	GCF_009865325.1	redundant
NZ_WWKF01000001.1	GCF_009865465.1	dereplication_representative
NZ_WWGU01000020.1	GCF_009865465.1	readded_by_cluster_content
NZ_FMCB01000171.1	GCF_009865465.1	readded_by_cluster_content
NZ_FMBZ01000183.1	GCF_009865465.1	readded_by_cluster_content
NZ_WWGR01000005.1	GCF_009865465.1	readded_by_cluster_content
NC_015953.1	GCF_009865465.1	readded_by_outlier_score
NZ_WWGU01000018.1	GCF_009865465.1	redundant
NZ_FMCB01000019.1	GCF_009865465.1	redundant
NZ_FMIG01000044.1	GCF_009865465.1	redundant
NZ_FMIG01000079.1	GCF_009865465.1	redundant
NZ_FMBZ01000235.1	GCF_009865465.1	redundant
NZ_WWJB01000197.1	GCF_009865465.1	redundant
NZ_WWJB01000255.1	GCF_009865465.1	redundant
NZ_WWGT01000025.1	GCF_009865465.1	redundant
NZ_WWGT01000019.1	GCF_009865465.1	redundant
NZ_QLLU01000007.1	GCF_009865465.1	redundant
NZ_QLLU01000017.1	GCF_009865465.1	redundant
NZ_QLLS01000008.1	GCF_009865465.1	redundant
NZ_QLLS01000016.1	GCF_009865465.1	redundant
NZ_WWJU01000388.1	GCF_009865465.1	redundant
NZ_WWJU01000456.1	GCF_009865465.1	redundant
NZ_ARPI01000006.1	GCF_009865465.1	redundant
NZ_ARPI01000012.1	GCF_009865465.1	redundant
NZ_WWGR01000026.1	GCF_009865465.1	redundant
NZ_QKZP01000007.1	GCF_009865465.1	redundant
NZ_QKZP01000012.1	GCF_009865465.1	redundant
NZ_WWJC01000084.1	GCF_009865465.1	redundant
NZ_WWJC01000048.1	GCF_009865465.1	redundant
NZ_WWIB01000347.1	GCF_009872515.1	dereplication_representative
NZ_JBIVDP010000021.1	GCF_009872515.1	redundant
NZ_WWIF01000008.1	GCF_009872615.1	dereplication_representative
NZ_JBIASX010000002.1	GCF_009872615.1	redundant
NZ_JBIWNQ010000003.1	GCF_009872615.1	redundant
NZ_KB891297.1	GCF_009872615.1	redundant
NZ_JAAAHR010000023.1	GCF_009908215.1	dereplication_representative
NZ_VBUN01000028.1	GCF_009908215.1	redundant
NZ_JAABOZ010000001.1	GCF_010077965.1	dereplication_representative
NZ_JAAGWK010000015.1	GCF_010077965.1	redundant
NZ_WGGQ01000001.1	GCF_010077965.1	redundant
NZ_WLZY01000002.1	GCF_010122465.1	dereplication_representative
NZ_JAAGLI010000570.1	GCF_010548065.1	dereplication_representative
NZ_JAAGLJ010000227.1	GCF_010548115.1	dereplication_representative
NZ_JAAGLR010001122.1	GCF_010548245.1	dereplication_representative
NZ_JAAGMA010000779.1	GCF_010548385.1	dereplication_representative
NZ_JAAGMH010000097.1	GCF_010548505.1	dereplication_representative
NZ_JAAGMT010000300.1	GCF_010548715.1	dereplication_representative
NZ_JAAGNA010001040.1	GCF_010550415.1	dereplication_representative
NZ_JAAGNB010000690.1	GCF_010550475.1	dereplication_representative
NZ_JAAIFS010000010.1	GCF_010820575.1	dereplication_representative
NZ_JAAIFS010000005.1	GCF_010820575.1	dereplication_representative
NZ_JBEPAR010000031.1	GCF_010820575.1	redundant
NZ_JBEPAR010000006.1	GCF_010820575.1	redundant
NZ_JBIAYI010000004.1	GCF_010820575.1	redundant
NZ_JBIAYI010000011.1	GCF_010820575.1	redundant
NZ_JBIQWK010000015.1	GCF_010820575.1	redundant
NZ_JBIQWK010000013.1	GCF_010820575.1	redundant
NZ_JAGPYB010000011.1	GCF_010820575.1	redundant
NZ_JAGPYB010000038.1	GCF_010820575.1	redundant
NZ_JAGPYE010000038.1	GCF_010820575.1	redundant
NZ_JAGPYE010000011.1	GCF_010820575.1	redundant
NZ_JBEXMU010000007.1	GCF_010820575.1	redundant
NZ_WOTN01000001.1	GCF_010993745.1	dereplication_representative
NZ_JAAKZX010000049.1	GCF_011045025.1	dereplication_representative
NZ_JAAKZZ010000086.1	GCF_011045075.1	dereplication_representative
NZ_JAAKZZ010000182.1	GCF_011045075.1	dereplication_representative
NZ_JAAMPJ010000008.1	GCF_011067745.1	dereplication_representative
NZ_JAANTE010000012.1	GCF_011291845.1	dereplication_representative
NZ_JAANYZ010000012.1	GCF_011291845.1	redundant
NZ_JAAOTI010000021.1	GCF_011297315.1	dereplication_representative
NZ_BONG01000001.1	GCF_011297315.1	redundant
NZ_BAAALB010000004.1	GCF_011297315.1	redundant
NZ_JAAOEN010000011.1	GCF_011320225.1	dereplication_representative
NZ_WTLH01000005.1	GCF_011421595.1	dereplication_representative
NZ_CP036534.1	GCF_011650445.1	dereplication_representative
NZ_JAHSSU010000042.1	GCF_011650445.1	readded_by_cluster_content
NZ_JAHSSV010000039.1	GCF_011650445.1	redundant
NZ_CP050177.1	GCF_011694815.1	dereplication_representative
NZ_CP070373.1	GCF_011751035.2	dereplication_representative
NZ_CP144226.1	GCF_011751035.2	redundant
NZ_BMUZ01000015.1	GCF_011751035.2	redundant
NZ_CP046171.1	GCF_011801125.1	dereplication_representative
NZ_CP046172.1	GCF_011801145.1	dereplication_representative
NZ_CP046173.1	GCF_011801165.1	dereplication_representative
NZ_CP050504.1	GCF_011820545.1	dereplication_representative
NZ_JBEYZS010000003.1	GCF_011820545.1	redundant
NZ_JBEYZS010000026.1	GCF_011820545.1	redundant
NZ_JBIRPE010000002.1	GCF_011820545.1	redundant
NZ_JBIRPE010000013.1	GCF_011820545.1	redundant
NZ_JBIRPT010000019.1	GCF_011820545.1	redundant
NZ_JBIRPT010000049.1	GCF_011820545.1	redundant
NZ_JBFACJ010000030.1	GCF_011820545.1	redundant
NZ_JBFACJ010000031.1	GCF_011820545.1	redundant
NZ_JBFADK010000050.1	GCF_011820545.1	redundant
NZ_JBFADK010000036.1	GCF_011820545.1	redundant
NZ_JBIRQP010000034.1	GCF_011820545.1	redundant
NZ_JBIRQP010000051.1	GCF_011820545.1	redundant
NZ_JBICBM010000003.1	GCF_011820545.1	redundant
NZ_JBICBM010000023.1	GCF_011820545.1	redundant
NZ_JBICAB010000020.1	GCF_011820545.1	redundant
NZ_JBICAB010000010.1	GCF_011820545.1	redundant
NZ_JBJDQD010000003.1	GCF_011820545.1	redundant
NZ_JBJDQD010000007.1	GCF_011820545.1	redundant
CP072000.1	GCF_011820545.1	redundant
NZ_JOBD01000033.1	GCF_011820545.1	redundant
NZ_JOBD01000041.1	GCF_011820545.1	redundant
NZ_JAATVY010000004.1	GCF_011947195.1	dereplication_representative
NZ_JAATEJ010000019.1	GCF_012034175.1	dereplication_representative
NZ_VSRL01000001.1	GCF_012184385.1	dereplication_representative
NZ_CP050976.1	GCF_012273495.1	dereplication_representative
NZ_CP129126.1	GCF_012273495.1	redundant
NZ_JAPEPP010000001.1	GCF_012273495.1	redundant
NZ_JAAWWP010000008.1	GCF_012273655.1	dereplication_representative
NZ_JAAXOS010000003.1	GCF_012396055.1	dereplication_representative
NZ_LWUB01000011.1	GCF_012396055.1	redundant
NZ_BDBM01000010.1	GCF_012396055.1	redundant
NZ_JAAXOR010000008.1	GCF_012396065.1	dereplication_representative
NZ_BAFW01000146.1	GCF_012396065.1	redundant
NZ_JAAXPG010000004.1	GCF_012396365.1	dereplication_representative
NZ_BCRR01000076.1	GCF_012396365.1	redundant
NZ_JAASAD010000024.1	GCF_012726175.1	dereplication_representative
NZ_JAASAH010000007.1	GCF_012726235.1	dereplication_representative
NZ_JAASAG010000006.1	GCF_012726265.1	dereplication_representative
NZ_JABBGE010000004.1	GCF_012927245.1	dereplication_representative
NZ_JABBGD010000024.1	GCF_012927245.1	redundant
NZ_CP053109.1	GCF_013009255.1	dereplication_representative
NZ_JABERR010000001.1	GCF_013009255.1	redundant
NZ_JACAOI010000059.1	GCF_013009255.1	redundant
NZ_JABBPM010000028.1	GCF_013018355.1	dereplication_representative
NZ_JAPNPA010000003.1	GCF_013018355.1	readded_by_cluster_content
NZ_JABETO010000009.1	GCF_013055795.1	dereplication_representative
NZ_JABETO010000024.1	GCF_013055795.1	dereplication_representative
NZ_JAAATY010000013.1	GCF_013280595.1	dereplication_representative
NZ_JABLTE010000017.1	GCF_013315795.1	dereplication_representative
NZ_JABUXT010000031.1	GCF_013345665.1	dereplication_representative
NZ_JABWGN010000009.1	GCF_013363975.1	dereplication_representative
NZ_CP054938.1	GCF_013364095.1	dereplication_representative
NZ_BAAANQ010000012.1	GCF_013364095.1	redundant
NZ_JBHYPD010000012.1	GCF_013364095.1	redundant
NZ_MAUN01000016.1	GCF_013364095.1	redundant
NZ_ALNP01000003.1	GCF_013364095.1	redundant
NZ_CP054916.1	GCF_013364155.1	dereplication_representative
NZ_CP054919.1	GCF_013364235.1	dereplication_representative
NZ_CP054926.1	GCF_013364315.1	dereplication_representative
NZ_CP056041.1	GCF_013375055.1	dereplication_representative
NZ_CP040752.1	GCF_013394065.1	dereplication_representative
NZ_JACBGN010000058.1	GCF_013401435.1	dereplication_representative
NZ_JACBZD010000001.1	GCF_013407765.1	dereplication_representative
NZ_JACBYW010000001.1	GCF_013408175.1	dereplication_representative
NZ_JACBYW010000010.1	GCF_013408175.1	dereplication_representative
NZ_JACCBT010000001.1	GCF_013409045.1	dereplication_representative
NZ_BMRD01000033.1	GCF_013409045.1	redundant
NZ_JACCCF010000001.1	GCF_013409565.1	dereplication_representative
NZ_BLWC01000001.1	GCF_013409565.1	redundant
NZ_BAAAUE010000013.1	GCF_013409565.1	redundant
NZ_JACCCQ010000001.1	GCF_013410185.1	dereplication_representative
NZ_JACCHL010000001.1	GCF_013410445.1	dereplication_representative
NZ_JACCHK010000001.1	GCF_013410645.1	dereplication_representative
NZ_JACCFS010000001.1	GCF_013410755.1	dereplication_representative
NZ_JABZED010000002.1	GCF_013416675.1	dereplication_representative
NZ_JABJXA010000016.1	GCF_013618545.1	dereplication_representative
NZ_VJYK02000006.1	GCF_013618545.1	redundant
NZ_JABJWZ010000125.1	GCF_013618545.1	redundant
NZ_CP059322.2	GCF_013694245.2	dereplication_representative
NZ_JACBNG010000049.1	GCF_013839485.1	dereplication_representative
NZ_JACBXA010000004.1	GCF_013870515.1	dereplication_representative
NZ_JACBXC010000032.1	GCF_013870535.1	dereplication_representative
NZ_JACBWZ010000395.1	GCF_013870595.1	dereplication_representative
NZ_JACGSQ010000036.1	GCF_014076605.1	dereplication_representative
NZ_CP046907.1	GCF_014083985.1	dereplication_representative
PKSK01001411.1	GCF_014083985.1	readded_by_cluster_content
NZ_CP173276.1	GCF_014083985.1	redundant
NZ_JACJII010000001.1	GCF_014138835.1	dereplication_representative
NZ_VKHS01000206.1	GCF_014141525.1	dereplication_representative
NZ_VKHT01000172.1	GCF_014141535.1	dereplication_representative
NZ_JABBWX010000002.1	GCF_014161375.1	dereplication_representative
NZ_JACJNS010000004.1	GCF_014194655.1	dereplication_representative
NZ_BSSF01000004.1	GCF_014194655.1	redundant
NZ_JACHBR010000003.1	GCF_014200435.1	dereplication_representative
NZ_BOOS01000006.1	GCF_014200435.1	redundant
NZ_JACHIN010000013.1	GCF_014203235.1	dereplication_representative
NZ_JACHIT010000002.1	GCF_014203315.1	dereplication_representative
NZ_BAGL01000127.1	GCF_014203315.1	redundant
NZ_JACHIW010000002.1	GCF_014203395.1	dereplication_representative
NZ_JACHJR010000001.1	GCF_014203705.1	dereplication_representative
NZ_JACHJP010000001.1	GCF_014203715.1	dereplication_representative
NZ_JACHJS010000001.1	GCF_014203755.1	dereplication_representative
NZ_BAABAI010000036.1	GCF_014203755.1	redundant
NZ_JACHJV010000001.1	GCF_014203855.1	dereplication_representative
NZ_JACHMB010000001.1	GCF_014204795.1	dereplication_representative
NZ_JACHMH010000001.1	GCF_014204915.1	dereplication_representative
NZ_BAAAUI010000016.1	GCF_014204915.1	redundant
NZ_JACHMP010000001.1	GCF_014204985.1	dereplication_representative
NZ_JACHWA010000002.1	GCF_014204985.1	redundant
NZ_JACHMO010000001.1	GCF_014205015.1	dereplication_representative
NZ_JACHMV010000001.1	GCF_014205085.1	dereplication_representative
NZ_BMRO01000009.1	GCF_014205085.1	redundant
NZ_BAAAHD010000032.1	GCF_014205085.1	redundant
NZ_JACHMX010000001.1	GCF_014205155.1	dereplication_representative
NZ_JBHTHS010000011.1	GCF_014205155.1	redundant
NZ_JACHND010000001.1	GCF_014205275.1	dereplication_representative
NZ_BOOV01000001.1	GCF_014205275.1	redundant
NZ_JACHNH010000001.1	GCF_014205335.1	dereplication_representative
NZ_JBHMBT010000022.1	GCF_014205335.1	redundant
NZ_BOMK01000027.1	GCF_014205335.1	redundant
NZ_JBHSVC010000001.1	GCF_014205335.1	redundant
NZ_JACHIU010000001.1	GCF_014207705.1	dereplication_representative
NZ_BAAALO010000061.1	GCF_014207705.1	redundant
NZ_JACMSF010000048.1	GCF_014257025.1	dereplication_representative
NZ_JACLZH010000004.1	GCF_014280945.1	dereplication_representative
NZ_JABVEB010000003.1	GCF_014323665.1	dereplication_representative
NZ_JACSCH020000014.1	GCF_014451325.2	dereplication_representative
NZ_JBHTQW010000104.1	GCF_014451325.2	readded_by_cluster_content
NZ_JBHTQZ010000125.1	GCF_014451325.2	redundant
NZ_JBHTXE010000121.1	GCF_014451325.2	redundant
NZ_JBHUBU010000122.1	GCF_014451325.2	redundant
NZ_JBHTWO010000057.1	GCF_014451325.2	redundant
NZ_JBHTTO010000155.1	GCF_014451325.2	redundant
NZ_JBHTRD010000097.1	GCF_014451325.2	redundant
NZ_JBHTTH010000157.1	GCF_014451325.2	redundant
NZ_JBHTXJ010000124.1	GCF_014451325.2	redundant
JACSZY010000001.1	GCF_014472385.1	dereplication_representative
NZ_CP060828.1	GCF_014489635.1	dereplication_representative
NZ_CP061072.1	GCF_014495705.1	dereplication_representative
NZ_JBHWKY010000001.1	GCF_014495705.1	redundant
NZ_JBHWKW010000016.1	GCF_014495705.1	redundant
NZ_LISY01000003.1	GCF_014495705.1	redundant
NZ_MECL01000009.1	GCF_014596445.1	dereplication_representative
NZ_MECL01000035.1	GCF_014596445.1	dereplication_representative
NZ_MECK01000608.1	GCF_014596465.1	dereplication_representative
NZ_MECJ01000006.1	GCF_014596475.1	dereplication_representative
NZ_MECJ01000024.1	GCF_014596475.1	dereplication_representative
NZ_MECJ01000029.1	GCF_014596475.1	dereplication_representative
NZ_MSJP01000019.1	GCF_014596525.1	dereplication_representative
NZ_MSJO01000136.1	GCF_014596525.1	redundant
NZ_JACVWU010000018.1	GCF_014596915.1	dereplication_representative
NZ_JACVWU010000003.1	GCF_014596915.1	dereplication_representative
NZ_CP061282.1	GCF_014621695.1	dereplication_representative
NZ_BMMH01000043.1	GCF_014645735.1	dereplication_representative
NZ_LNDA01000061.1	GCF_014645735.1	redundant
NZ_BMMK01000009.1	GCF_014645795.1	dereplication_representative
NZ_BMML01000021.1	GCF_014645815.1	dereplication_representative
NZ_BMMM01000030.1	GCF_014645835.1	dereplication_representative
NZ_BMMN01000002.1	GCF_014645855.1	dereplication_representative
NZ_VIRL01000003.1	GCF_014645855.1	redundant
NZ_JACXKK010000003.1	GCF_014645855.1	redundant
NZ_BMMS01000032.1	GCF_014646055.1	dereplication_representative
NZ_BMMU01000002.1	GCF_014646095.1	dereplication_representative
NZ_BAABER010000006.1	GCF_014646095.1	redundant
NZ_BMMV01000033.1	GCF_014646115.1	dereplication_representative
NZ_BMNC01000015.1	GCF_014646255.1	dereplication_representative
NZ_BMND01000003.1	GCF_014646275.1	dereplication_representative
NZ_BMQK01000002.1	GCF_014648075.1	dereplication_representative
NZ_BAAASN010000002.1	GCF_014648075.1	redundant
NZ_BMQY01000016.1	GCF_014648355.1	dereplication_representative
NZ_JBHRXG010000017.1	GCF_014648355.1	redundant
NZ_JBHRUS010000031.1	GCF_014648355.1	redundant
NZ_BMRI01000002.1	GCF_014648555.1	dereplication_representative
NZ_BMRM01000019.1	GCF_014648635.1	dereplication_representative
NZ_BMRV01000003.1	GCF_014648815.1	dereplication_representative
NZ_BMSA01000002.1	GCF_014648915.1	dereplication_representative
NZ_BMSK01000015.1	GCF_014649115.1	dereplication_representative
NZ_BMSK01000011.1	GCF_014649115.1	dereplication_representative
NZ_JBEPED010000017.1	GCF_014649115.1	redundant
NZ_JBEPED010000023.1	GCF_014649115.1	redundant
NZ_JBEZCF010000062.1	GCF_014649115.1	redundant
NZ_JBEZCF010000039.1	GCF_014649115.1	redundant
NZ_JAENRW010000214.1	GCF_014649115.1	redundant
NZ_JAENRW010000097.1	GCF_014649115.1	redundant
NZ_BMTA01000018.1	GCF_014649435.1	dereplication_representative
NZ_CP063374.1	GCF_014649435.1	redundant
NZ_BMTD01000004.1	GCF_014649495.1	dereplication_representative
NZ_BMTF01000003.1	GCF_014649535.1	dereplication_representative
NZ_BMTL01000022.1	GCF_014649655.1	dereplication_representative
NZ_BMTM01000017.1	GCF_014649675.1	dereplication_representative
NZ_BMTP01000017.1	GCF_014649735.1	dereplication_representative
NZ_BMTQ01000002.1	GCF_014649755.1	dereplication_representative
NZ_BMTR01000026.1	GCF_014649775.1	dereplication_representative
NZ_BMTS01000011.1	GCF_014649795.1	dereplication_representative
NZ_BMTU01000019.1	GCF_014649835.1	dereplication_representative
NZ_JBHYLQ010000049.1	GCF_014649835.1	readded_by_cluster_content
NZ_JBEPCM010000019.1	GCF_014649835.1	redundant
NZ_JBHXWF010000014.1	GCF_014649835.1	redundant
NZ_JBHVAF010000026.1	GCF_014649835.1	redundant
NZ_BMTE01000020.1	GCF_014649835.1	redundant
NZ_BMTV01000050.1	GCF_014649855.1	dereplication_representative
NZ_BMUA01000010.1	GCF_014649955.1	dereplication_representative
NZ_BMUB01000002.1	GCF_014649975.1	dereplication_representative
NZ_JOER01000001.1	GCF_014649975.1	redundant
NZ_JBEZBM010000001.1	GCF_014649975.1	redundant
NZ_JBIAZV010000001.1	GCF_014649975.1	redundant
NZ_JBIUAM010000003.1	GCF_014649975.1	redundant
NZ_JBITZR010000012.1	GCF_014649975.1	redundant
NZ_JPRF03000065.1	GCF_014649975.1	redundant
NZ_LBHA01000099.1	GCF_014649975.1	redundant
NZ_BMUJ01000032.1	GCF_014650135.1	dereplication_representative
NZ_JBHSUW010000002.1	GCF_014650135.1	redundant
NZ_BMUN01000045.1	GCF_014650135.1	redundant
NZ_JBHUUG010000037.1	GCF_014650135.1	redundant
NZ_RPSD01000010.1	GCF_014650135.1	redundant
NZ_JBEPFA010000027.1	GCF_014650135.1	redundant
NZ_JBEPDL010000057.1	GCF_014650135.1	redundant
NZ_JBICAN010000014.1	GCF_014650135.1	redundant
NZ_JBGMQM010000038.1	GCF_014650135.1	redundant
NZ_BMUM01000001.1	GCF_014650195.1	dereplication_representative
NZ_BMUQ01000018.1	GCF_014650275.1	dereplication_representative
NZ_BMUT01000009.1	GCF_014650335.1	dereplication_representative
NZ_BMUU01000002.1	GCF_014650355.1	dereplication_representative
NZ_JBEPET010000052.1	GCF_014650355.1	readded_by_cluster_content
NZ_JBITCQ010000006.1	GCF_014650355.1	redundant
NZ_WWKJ01000054.1	GCF_014650355.1	redundant
NZ_JBHRUR010000003.1	GCF_014650355.1	redundant
NZ_JBIUVG010000020.1	GCF_014650355.1	redundant
NZ_JBEYFD010000053.1	GCF_014650355.1	redundant
BMUX01000017.1	GCF_014650415.1	dereplication_representative
NZ_BMVC01000018.1	GCF_014650415.1	redundant
NZ_BMUY01000007.1	GCF_014650435.1	dereplication_representative
NZ_BMVA01000013.1	GCF_014650475.1	dereplication_representative
NZ_BMVM01000007.1	GCF_014650715.1	dereplication_representative
NZ_BMWA01000001.1	GCF_014650995.1	dereplication_representative
NZ_JBHSYM010000023.1	GCF_014650995.1	redundant
NZ_BMWK01000016.1	GCF_014651195.1	dereplication_representative
NZ_BMWK01000013.1	GCF_014651195.1	dereplication_representative
NZ_BJND01000076.1	GCF_014651195.1	redundant
NZ_BJND01000026.1	GCF_014651195.1	redundant
NZ_BNAR01000012.1	GCF_014653695.1	dereplication_representative
NZ_BNAY01000001.1	GCF_014654365.1	dereplication_representative
NZ_BNBD01000013.1	GCF_014654785.1	dereplication_representative
NZ_BNBE01000001.1	GCF_014654895.1	dereplication_representative
NZ_JBITTE010000014.1	GCF_014654895.1	redundant
NZ_JBITTE010000018.1	GCF_014654895.1	redundant
NZ_JBEPBD010000266.1	GCF_014654895.1	redundant
NZ_JBEPBD010000134.1	GCF_014654895.1	redundant
NZ_JBITTD010000019.1	GCF_014654895.1	redundant
NZ_JBITTD010000015.1	GCF_014654895.1	redundant
NZ_JBHMCL010000057.1	GCF_014654895.1	redundant
NZ_JBHMCL010000010.1	GCF_014654895.1	redundant
NZ_BNBF01000007.1	GCF_014654935.1	dereplication_representative
BNBH01000026.1	GCF_014655195.1	dereplication_representative
JBIBVW010000005.1	GCF_014655195.1	readded_by_cluster_content
NZ_JBHVBW010000038.1	GCF_014655195.1	redundant
NZ_JAUEPK010000005.1	GCF_014655195.1	redundant
JBEXNK010000028.1	GCF_014655195.1	redundant
NZ_BNBI01000007.1	GCF_014655295.1	dereplication_representative
NZ_BNBI01000004.1	GCF_014655295.1	dereplication_representative
NZ_JBEPCF010000033.1	GCF_014655295.1	redundant
NZ_JBEPCF010000022.1	GCF_014655295.1	redundant
NZ_BNBL01000022.1	GCF_014655595.1	dereplication_representative
NZ_BNBL01000013.1	GCF_014655595.1	dereplication_representative
NZ_JAITYR010000028.1	GCF_014655595.1	redundant
NZ_JAITYR010000014.1	GCF_014655595.1	redundant
NZ_BNBM01000030.1	GCF_014655715.1	dereplication_representative
NZ_JBEPFB010000032.1	GCF_014655715.1	redundant
NZ_BNBN01000010.1	GCF_014655855.1	dereplication_representative
NZ_JACHEM010000007.1	GCF_014655855.1	redundant
NZ_BNBO01000014.1	GCF_014655955.1	dereplication_representative
NZ_BNBQ01000005.1	GCF_014656035.1	dereplication_representative
NZ_JBEZYK010000004.1	GCF_014656035.1	redundant
NZ_JBEPFF010000005.1	GCF_014656035.1	redundant
NZ_SRRU01000006.1	GCF_014656035.1	redundant
NZ_BNBR01000004.1	GCF_014656055.1	dereplication_representative
NZ_BNBT01000071.1	GCF_014656095.1	dereplication_representative
NZ_BNBY01000047.1	GCF_014656195.1	dereplication_representative
NZ_BNCC01000002.1	GCF_014656275.1	dereplication_representative
NZ_JANFDE010000012.1	GCF_014656275.1	redundant
NZ_CP051007.1	GCF_014673495.1	dereplication_representative
NZ_JBIRUH010000023.1	GCF_014673495.1	redundant
NZ_JACJIL010000002.1	GCF_014673495.1	redundant
NZ_JBIRWG010000032.1	GCF_014673495.1	redundant
NZ_JBEZCJ010000023.1	GCF_014673495.1	redundant
NZ_JBFAEF010000019.1	GCF_014673495.1	redundant
NZ_JBIRUA010000020.1	GCF_014673495.1	redundant
NZ_JBEYAC010000021.1	GCF_014673495.1	redundant
NZ_JBHWCI010000030.1	GCF_014673495.1	redundant
NZ_JBIRUC010000022.1	GCF_014673495.1	redundant
NZ_JBIRTY010000009.1	GCF_014673495.1	redundant
NZ_JBFAEW010000026.1	GCF_014673495.1	redundant
NZ_JBIRTZ010000011.1	GCF_014673495.1	redundant
NZ_JOFU01000034.1	GCF_014673495.1	redundant
NZ_AP023438.1	GCF_014680085.1	dereplication_representative
NZ_JBHMCB010000012.1	GCF_014680085.1	redundant
NZ_VLLP01000001.1	GCF_014680085.1	redundant
NZ_AP023440.1	GCF_014701115.1	dereplication_representative
NZ_LIPP01000032.1	GCF_014701115.1	redundant
NZ_JBFAES010000001.1	GCF_014701115.1	redundant
NZ_JABMCA010000008.1	GCF_014706005.1	dereplication_representative
NZ_JABMCA010000005.1	GCF_014706005.1	dereplication_representative
NZ_JADBEF010000001.1	GCF_014873535.1	dereplication_representative
NZ_BAAASY010000011.1	GCF_014873535.1	redundant
NZ_JBITJB010000005.1	GCF_014873535.1	redundant
NZ_JBFAKZ010000031.1	GCF_014873535.1	redundant
NZ_JADBEG010000001.1	GCF_014873755.1	dereplication_representative
NZ_MUMJ01000027.1	GCF_014873755.1	redundant
NZ_JADBDZ010000001.1	GCF_014873935.1	dereplication_representative
NZ_JADBID010000001.1	GCF_014895535.1	dereplication_representative
NZ_FAOZ01000027.1	GCF_014895535.1	redundant
NZ_BNGR01000004.1	GCF_014905535.1	dereplication_representative
BNGS01000010.1	GCF_014905555.1	dereplication_representative
NZ_JBHYKK010000081.1	GCF_014905555.1	redundant
NZ_CP063232.1	GCF_015034585.1	dereplication_representative
NZ_AOSG01000029.1	GCF_015034585.1	redundant
QGVG02000026.1	GCF_015034585.1	redundant
NZ_JEMR01000047.1	GCF_015034585.1	redundant
NZ_CADBTT010000155.1	GCF_015034585.1	redundant
NZ_ONLN01000170.1	GCF_015034585.1	redundant
NZ_PITY01000036.1	GCF_015034585.1	redundant
NC_007333.1	GCF_015034585.1	redundant
NZ_CP063373.1	GCF_015160855.1	dereplication_representative
NZ_JADDXU010000005.1	GCF_015163075.1	dereplication_representative
NZ_CP043317.1	GCF_015244315.1	dereplication_representative
NZ_JBHUWQ010000057.1	GCF_015244315.1	redundant
NZ_JBEXMZ010000002.1	GCF_015244315.1	redundant
NZ_JBIAOO010000001.1	GCF_015244315.1	redundant
NZ_JBHUWX010000013.1	GCF_015244315.1	redundant
NZ_JBHUWS010000014.1	GCF_015244315.1	redundant
NZ_JBHUWR010000011.1	GCF_015244315.1	redundant
NZ_CP094676.1	GCF_015244315.1	redundant
NZ_JBHUWP010000060.1	GCF_015244315.1	redundant
NZ_JBHYYS010000003.1	GCF_015244315.1	redundant
NZ_JBHYYU010000008.1	GCF_015244315.1	redundant
NZ_JBIRSC010000009.1	GCF_015244315.1	redundant
NZ_JBICVD010000001.1	GCF_015244315.1	redundant
NZ_BNEF01000003.1	GCF_015244315.1	redundant
NZ_JBIRSF010000011.1	GCF_015244315.1	redundant
NZ_JBIRSB010000008.1	GCF_015244315.1	redundant
NZ_JBHUXU010000047.1	GCF_015244315.1	redundant
NZ_JBHYKE010000042.1	GCF_015244315.1	redundant
NZ_JBHYYT010000021.1	GCF_015244315.1	redundant
NZ_JBHUXB010000073.1	GCF_015244315.1	redundant
NZ_JBHUXF010000016.1	GCF_015244315.1	redundant
NZ_JBIRSE010000009.1	GCF_015244315.1	redundant
NZ_JBIBJB010000006.1	GCF_015244315.1	redundant
NZ_JBHYJY010000022.1	GCF_015244315.1	redundant
NZ_JBIVJZ010000001.1	GCF_015244315.1	redundant
NZ_JBIRRG010000006.1	GCF_015244315.1	redundant
NZ_JBHYRJ010000017.1	GCF_015244315.1	redundant
NZ_JAHSSP010000019.1	GCF_015244315.1	redundant
NZ_JACVED010000002.1	GCF_015355715.1	dereplication_representative
NZ_JADLSD010000004.1	GCF_015476985.1	dereplication_representative
NZ_JADLRX010000021.1	GCF_015477085.1	dereplication_representative
NZ_JADLRY010000020.1	GCF_015477085.1	redundant
NZ_JADLRW010000023.1	GCF_015477085.1	redundant
NZ_JADLRV010000026.1	GCF_015477085.1	redundant
NZ_JADLSA010000025.1	GCF_015477085.1	redundant
NZ_JADLRE010000038.1	GCF_015477435.1	dereplication_representative
NZ_JADLQX010000003.1	GCF_015477605.1	dereplication_representative
NZ_JADLQW010000036.1	GCF_015477615.1	dereplication_representative
LZIG01000288.1	GCF_015477615.1	readded_by_cluster_content
NZ_LZSP01000177.1	GCF_015477615.1	redundant
NZ_LZML01000005.1	GCF_015477615.1	redundant
NZ_JADLQQ010000002.1	GCF_015477765.1	dereplication_representative
NZ_JADLQO010000025.1	GCF_015477775.1	dereplication_representative
NZ_JADLQO010000002.1	GCF_015477775.1	dereplication_representative
NZ_JADLQN010000001.1	GCF_015477835.1	dereplication_representative
NZ_JADLPQ010000008.1	GCF_015478285.1	dereplication_representative
NZ_JADLPN010000009.1	GCF_015478325.1	dereplication_representative
NZ_JADOGI010000139.1	GCF_015645445.1	dereplication_representative
NZ_CP059991.1	GCF_015710995.1	dereplication_representative
NZ_JBITZE010000001.1	GCF_015710995.1	redundant
CP140569.1	GCF_015710995.1	redundant
LN881739.1	GCF_015710995.1	redundant
NZ_JADPZX010000001.1	GCF_015712165.1	dereplication_representative
NZ_JADWOR010000001.1	GCF_015770475.1	dereplication_representative
NZ_JOCJ01000025.1	GCF_015770475.1	redundant
NZ_JBFBHV010000023.1	GCF_015770475.1	redundant
NZ_LFMD02000003.1	GCF_015776785.2	dereplication_representative
NZ_CP048882.1	GCF_015910445.1	dereplication_representative
NZ_JAEMGU010000001.1	GCF_016457305.1	dereplication_representative
WWIX01000331.1	GCF_016457305.1	redundant
NZ_JBIAGN010000001.1	GCF_016457305.1	redundant
NZ_JBIUYU010000001.1	GCF_016457305.1	redundant
NZ_JBIBBB010000001.1	GCF_016457305.1	redundant
NZ_JBIUVF010000001.1	GCF_016457305.1	redundant
NZ_JBIBBS010000016.1	GCF_016457305.1	redundant
NZ_JBIAGS010000001.1	GCF_016457305.1	redundant
NZ_JBEXUN010000036.1	GCF_016457305.1	redundant
NZ_FMDH01000216.1	GCF_016457305.1	redundant
NZ_JBEZCB010000016.1	GCF_016457305.1	redundant
FMDI01000297.1	GCF_016457305.1	redundant
NZ_JBIDAX010000005.1	GCF_016457305.1	redundant
NZ_JBIBZT010000037.1	GCF_016457305.1	redundant
NZ_JBFBIB010000008.1	GCF_016457305.1	redundant
NZ_JAEIOJ010000008.1	GCF_016464305.1	dereplication_representative
NZ_JACYHF010000006.1	GCF_016482685.1	dereplication_representative
NZ_JAEMUW010000004.1	GCF_016598485.1	dereplication_representative
NZ_CP066831.1	GCF_016598615.1	dereplication_representative
NZ_CP064057.1	GCF_016605905.1	dereplication_representative
NZ_JBFBKE010000001.1	GCF_016605905.1	redundant
NZ_JAOQAQ010000003.1	GCF_016605905.1	redundant
NZ_JAENRV010000002.1	GCF_016612605.1	dereplication_representative
NZ_JAEQAW010000020.1	GCF_016612605.1	redundant
NZ_JAENSA010000001.1	GCF_016612605.1	redundant
NZ_JAENRX010000013.1	GCF_016612605.1	redundant
NZ_CP064192.1	GCF_016695385.1	dereplication_representative
NZ_JAERRH010000007.1	GCF_016741855.1	dereplication_representative
NZ_JAIOAC010000033.1	GCF_016741855.1	redundant
NZ_AP018365.1	GCF_016756395.1	dereplication_representative
NZ_JAESIF010000051.1	GCF_016757295.1	dereplication_representative
NZ_BNEA01000015.1	GCF_016860525.1	dereplication_representative
NZ_BNCB01000014.1	GCF_016860525.1	readded_by_cluster_content
NZ_JBIBAC010000002.1	GCF_016860525.1	redundant
NZ_JBEPEE010000071.1	GCF_016860525.1	redundant
NZ_BOMV01000005.1	GCF_016862375.1	dereplication_representative
NZ_BONF01000004.1	GCF_016862575.1	dereplication_representative
NZ_BAAALQ010000002.1	GCF_016862575.1	redundant
NZ_BOOU01000053.1	GCF_016863395.1	dereplication_representative
NZ_BOOU01000085.1	GCF_016863395.1	dereplication_representative
NZ_JAFBCL010000001.1	GCF_016907655.1	dereplication_representative
NZ_BAAALA010000001.1	GCF_016907655.1	redundant
NZ_JAFBCX010000009.1	GCF_016907955.1	dereplication_representative
NZ_JADKYB010000001.1	GCF_016918855.1	dereplication_representative
NZ_JADKYB010000009.1	GCF_016918855.1	dereplication_representative
NZ_JAFFZS010000013.1	GCF_016921115.1	dereplication_representative
NZ_CP070499.1	GCF_016925615.1	dereplication_representative
NZ_JADEYH010000019.1	GCF_017114865.1	dereplication_representative
NZ_JABFAO010000004.1	GCF_017168235.1	dereplication_representative
NZ_JAFJMJ010000003.1	GCF_017309385.1	dereplication_representative
NZ_QJPO01000001.1	GCF_017312175.1	dereplication_representative
NZ_JAFMPZ010000093.1	GCF_017353455.1	dereplication_representative
NZ_CP071595.1	GCF_017356985.1	dereplication_representative
NZ_JBIRWF010000015.1	GCF_017356985.1	redundant
NZ_JAFMOF010000001.1	GCF_017356985.1	redundant
NZ_MUFU01000064.1	GCF_017356985.1	redundant
NZ_JAFVLN010000005.1	GCF_017377775.1	dereplication_representative
NZ_CP071839.1	GCF_017526105.1	dereplication_representative
NZ_JAGEPF010000023.1	GCF_017573465.1	dereplication_representative
NZ_JAGEOK010000005.1	GCF_017573545.1	dereplication_representative
NZ_BAAAGM010000026.1	GCF_017573545.1	redundant
NZ_WVUG01000235.1	GCF_017614965.1	dereplication_representative
NZ_CP071139.1	GCF_017639205.1	dereplication_representative
NZ_BMRL01000003.1	GCF_017639205.1	redundant
NZ_BNEC01000005.1	GCF_017639205.1	redundant
NZ_JAGIQL010000099.1	GCF_017813245.1	dereplication_representative
NZ_JAGIYX010000015.1	GCF_017813315.1	dereplication_representative
NZ_JAGGMS010000001.1	GCF_017875555.1	dereplication_representative
NZ_JAGGMR010000001.1	GCF_017875645.1	dereplication_representative
NZ_JAGINR010000001.1	GCF_017876235.1	dereplication_representative
NZ_JBHJSQ010000573.1	GCF_017876235.1	readded_by_cluster_content
NZ_JBHYVU010000008.1	GCF_017876235.1	redundant
NZ_LGDL01000106.1	GCF_017876235.1	redundant
NZ_JBHJRA010000020.1	GCF_017876235.1	redundant
NZ_LGDM01000246.1	GCF_017876235.1	redundant
NZ_VHQM01000083.1	GCF_017876235.1	redundant
NZ_BMRU01000028.1	GCF_017876235.1	redundant
NZ_JBHXEC010000194.1	GCF_017876235.1	redundant
NZ_JBHJWR010000065.1	GCF_017876235.1	redundant
NZ_LGDJ01000002.1	GCF_017876235.1	redundant
NZ_JBHJPP010000197.1	GCF_017876235.1	redundant
NZ_JBHWDL010000042.1	GCF_017876235.1	redundant
NZ_JBHXFC010000031.1	GCF_017876235.1	redundant
NZ_JBFADX010000042.1	GCF_017876235.1	redundant
NZ_JBHYWB010000072.1	GCF_017876235.1	redundant
NZ_JBFLVB010000096.1	GCF_017876235.1	redundant
NZ_JALDSU010000002.1	GCF_017876235.1	redundant
NZ_CP145515.1	GCF_017876235.1	redundant
NZ_JBEPBC010000013.1	GCF_017876235.1	redundant
NZ_JBHJSU010000065.1	GCF_017876235.1	redundant
NZ_CP043638.1	GCF_017876235.1	redundant
NZ_LGCZ01000150.1	GCF_017876235.1	redundant
NZ_JOHF01000006.1	GCF_017876235.1	redundant
NZ_JOBU01000009.1	GCF_017876235.1	redundant
NZ_RQJB01000934.1	GCF_017876235.1	redundant
NZ_LGDS01000163.1	GCF_017876235.1	redundant
BSRO01000012.1	GCF_017876235.1	redundant
NZ_BNDV01000002.1	GCF_017876235.1	redundant
NZ_JAGIOH010000001.1	GCF_017876625.1	dereplication_representative
NZ_JAGIPC010000001.1	GCF_017877015.1	dereplication_representative
NZ_JBFBGF010000010.1	GCF_017877015.1	redundant
NZ_CP072827.1	GCF_017916255.1	dereplication_representative
NZ_AORZ01000065.1	GCF_017916255.1	readded_by_cluster_content
NZ_JBFADJ010000012.1	GCF_017916255.1	redundant
NZ_JAFFSX010000018.1	GCF_017948485.1	dereplication_representative
NZ_JAFFSX010000017.1	GCF_017948485.1	dereplication_representative
NZ_JAGPYQ010000001.1	GCF_018070025.1	dereplication_representative
NZ_JAGPYL010000077.1	GCF_018070095.1	dereplication_representative
NZ_JAGPYH010000031.1	GCF_018070205.1	dereplication_representative
NZ_JAGPXM010000013.1	GCF_018070535.1	dereplication_representative
NZ_CP063808.1	GCF_018128905.1	dereplication_representative
NZ_JARXYH010000001.1	GCF_018128905.1	redundant
NZ_JBIBJX010000004.1	GCF_018128905.1	redundant
NZ_JBIBGY010000003.1	GCF_018128905.1	redundant
NZ_JARXYI010000001.1	GCF_018128905.1	redundant
NZ_CP073318.1	GCF_018263855.1	dereplication_representative
NZ_CP074102.1	GCF_018310535.1	dereplication_representative
NZ_AP023360.1	GCF_018326265.1	dereplication_representative
NZ_BNEM01000001.1	GCF_018327705.1	dereplication_representative
NZ_CP074371.1	GCF_018362975.1	dereplication_representative
NZ_JAHBAY010000017.1	GCF_018499875.1	dereplication_representative
NZ_JAHDTK010000009.1	GCF_018530775.1	dereplication_representative
NZ_JAHDTK010000001.1	GCF_018530775.1	dereplication_representative
NZ_JBIBSP010000001.1	GCF_018530775.1	redundant
NZ_JBIBSP010000023.1	GCF_018530775.1	redundant
NZ_JBHWHN010000001.1	GCF_018530775.1	redundant
NZ_JBHWHN010000004.1	GCF_018530775.1	redundant
NZ_QHJL01000045.1	GCF_018530775.1	redundant
NZ_QHJL01000170.1	GCF_018530775.1	redundant
NZ_JAHDTF010000008.1	GCF_018531465.1	dereplication_representative
NZ_JAHDTF010000006.1	GCF_018531465.1	dereplication_representative
NZ_JAHFZY010000002.1	GCF_018603865.1	dereplication_representative
NZ_JAHFZY010000001.1	GCF_018603865.1	dereplication_representative
NZ_WOFH01000001.1	GCF_018603865.1	redundant
NZ_WOFH01000006.1	GCF_018603865.1	redundant
NZ_CP075896.1	GCF_018604545.1	dereplication_representative
NZ_CP101651.1	GCF_018604545.1	redundant
NZ_CP101649.1	GCF_018604545.1	redundant
NZ_JAGGPA010000011.1	GCF_018614035.1	dereplication_representative
NZ_JAGGPB010000087.1	GCF_018614055.1	dereplication_representative
NZ_JAGGPB010000058.1	GCF_018614055.1	dereplication_representative
NZ_JAGGPB010000023.1	GCF_018614055.1	dereplication_representative
NZ_JAGGOO010000144.1	GCF_018614415.1	dereplication_representative
NZ_JAGGOP010000001.1	GCF_018614475.1	dereplication_representative
NZ_JAGGOY010000037.1	GCF_018614475.1	redundant
NZ_JAGGOX010000015.1	GCF_018614475.1	redundant
NZ_JAGGOL010000036.1	GCF_018614525.1	dereplication_representative
NZ_JAGGOL010000128.1	GCF_018614525.1	dereplication_representative
NZ_JAGGOJ010000022.1	GCF_018614575.1	dereplication_representative
NZ_JAGGOI010000004.1	GCF_018614585.1	dereplication_representative
NZ_JAHHEG010000004.1	GCF_018619585.1	dereplication_representative
NZ_JAHHEG010000001.1	GCF_018619585.1	dereplication_representative
NZ_JAHHEI010000025.1	GCF_018619585.1	readded_by_cluster_content
NZ_JAHHEF010000002.1	GCF_018619585.1	redundant
NZ_JAHHEF010000012.1	GCF_018619585.1	redundant
NZ_JAHHEH010000008.1	GCF_018619585.1	redundant
NZ_JAHHEH010000001.1	GCF_018619585.1	redundant
NZ_JASEND010000012.1	GCF_018619585.1	redundant
NZ_JASEND010000005.1	GCF_018619585.1	redundant
NZ_JAHHEJ010000048.1	GCF_018619585.1	redundant
NZ_JAHHEJ010000022.1	GCF_018619585.1	redundant
NZ_JAHHEE010000085.1	GCF_018619585.1	redundant
NZ_JAHHEE010000013.1	GCF_018619585.1	redundant
NZ_QQUQ01000009.1	GCF_018619585.1	redundant
NZ_QQUQ01000012.1	GCF_018619585.1	redundant
NZ_JAHHEI010000029.1	GCF_018619585.1	redundant
NZ_JACMSI010000031.1	GCF_018619585.1	redundant
NZ_JACMSI010000038.1	GCF_018619585.1	redundant
NZ_JAAVVL010000001.1	GCF_018728545.1	dereplication_representative
NZ_JABRXD010000057.1	GCF_018927715.1	dereplication_representative
NZ_JABRXD010000001.1	GCF_018927715.1	dereplication_representative
NZ_JAFMPL010000002.1	GCF_019038455.1	dereplication_representative
NZ_JAGMUE010000006.1	GCF_019049165.1	dereplication_representative
NZ_JAGMUO010000006.1	GCF_019049325.1	dereplication_representative
NZ_JAGPOR010000115.1	GCF_019049345.1	dereplication_representative
NZ_JBIBHE010000020.1	GCF_019049345.1	redundant
NZ_CP077658.1	GCF_019056675.1	dereplication_representative
NZ_JAHRCY010000026.1	GCF_019083965.1	dereplication_representative
NZ_JAHRCY010000033.1	GCF_019083965.1	dereplication_representative
NZ_JAGXJM010000059.1	GCF_019091445.1	dereplication_representative
NZ_JBFAOE010000012.1	GCF_019091445.1	redundant
NZ_JAGXJL010000011.1	GCF_019091475.1	dereplication_representative
NZ_JAHUVX010000009.1	GCF_019219615.1	dereplication_representative
NZ_BDBN01000020.1	GCF_019219615.1	redundant
NZ_JAHUXH010000052.1	GCF_019219825.1	dereplication_representative
NZ_JAEVFI010000011.1	GCF_019303495.1	dereplication_representative
NZ_CP024972.1	GCF_019330265.1	dereplication_representative
NZ_JBHXBH010000011.1	GCF_019330265.1	redundant
NZ_JAHXGQ010000004.1	GCF_019375475.1	dereplication_representative
NZ_CP080029.1	GCF_019378935.1	dereplication_representative
NZ_JBHXKT010000043.1	GCF_019378935.1	redundant
NZ_JBHXLD010000004.1	GCF_019378935.1	redundant
NZ_JBHWYC010000033.1	GCF_019378935.1	redundant
NZ_JAHKRO010000059.1	GCF_019396325.1	dereplication_representative
NZ_WMBF01000270.1	GCF_019400875.1	dereplication_representative
NZ_CP080521.1	GCF_019468565.1	dereplication_representative
NZ_JAEKKT010000053.1	GCF_019510245.1	dereplication_representative
NZ_JAIFOQ010000227.1	GCF_019641555.1	dereplication_representative
NZ_AP024745.1	GCF_019704555.1	dereplication_representative
NZ_JAHKJW010000010.1	GCF_019710745.1	dereplication_representative
NZ_JAIHBJ010000028.1	GCF_019733235.1	dereplication_representative
NZ_CP082301.1	GCF_019880305.1	dereplication_representative
NZ_JBIVOM010000009.1	GCF_019880305.1	redundant
NZ_JAINVZ010000010.1	GCF_019890615.1	dereplication_representative
NZ_CP061913.1	GCF_019904175.1	dereplication_representative
NZ_JBHMCA010000020.1	GCF_019904175.1	redundant
CP082844.1	GCF_019930625.1	dereplication_representative
NZ_CP082945.1	GCF_019933235.1	dereplication_representative
NZ_BLAG01000004.1	GCF_019933235.1	redundant
NZ_JBJDQE010000005.1	GCF_019933235.1	redundant
NZ_JBFACF010000012.1	GCF_019933235.1	redundant
NZ_MUAY01000130.1	GCF_019933235.1	redundant
NZ_JAGJBZ010000002.1	GCF_020010925.1	dereplication_representative
NZ_JAGJBZ010000004.1	GCF_020010925.1	dereplication_representative
NZ_NHOD01000384.1	GCF_020010925.1	redundant
NZ_NHOD01000358.1	GCF_020010925.1	redundant
NZ_JARAVY010000026.1	GCF_020010925.1	redundant
NZ_JARAVY010000008.1	GCF_020010925.1	redundant
NZ_NHSG01000121.1	GCF_020024005.1	dereplication_representative
NZ_CP075691.1	GCF_020026305.1	dereplication_representative
NZ_CP139044.1	GCF_020026305.1	redundant
NZ_JAIQLH010000151.1	GCF_020037025.1	dereplication_representative
NZ_JAIQLH010000037.1	GCF_020037025.1	dereplication_representative
NZ_JAHSSK010000002.1	GCF_020092645.1	dereplication_representative
NZ_CP083590.1	GCF_020099395.1	dereplication_representative
NZ_CP092051.1	GCF_020099395.1	redundant
NZ_JAIQYY010000051.1	GCF_020181035.1	dereplication_representative
NZ_JAIWNC010000060.1	GCF_020216025.1	dereplication_representative
NZ_WQLS01000057.1	GCF_020312275.1	dereplication_representative
NZ_JBFATG010000016.1	GCF_020312275.1	redundant
NZ_JBFATA010000016.1	GCF_020312275.1	redundant
NZ_WQLP01000032.1	GCF_020312275.1	redundant
NZ_JBEZMW010000011.1	GCF_020312275.1	redundant
NZ_JBIUAB010000013.1	GCF_020312275.1	redundant
NZ_JBEZMY010000013.1	GCF_020312275.1	redundant
NZ_JBFATF010000012.1	GCF_020312275.1	redundant
NZ_JBIUAC010000012.1	GCF_020312275.1	redundant
NZ_JBFATI010000010.1	GCF_020312275.1	redundant
NZ_JBFATJ010000013.1	GCF_020312275.1	redundant
NZ_JBEOSL010000001.1	GCF_020312275.1	redundant
NZ_JBIUAD010000007.1	GCF_020312275.1	redundant
BNBX01000019.1	GCF_020312275.1	redundant
NZ_JAIRBR010000024.1	GCF_020361265.1	dereplication_representative
NZ_JAIRBQ010000031.1	GCF_020361265.1	redundant
NZ_JAINRE020000001.1	GCF_020400595.2	dereplication_representative
NZ_JAINRC010000010.1	GCF_020400655.1	dereplication_representative
NZ_CP053189.1	GCF_020400655.1	redundant
NZ_JAINVH010000001.1	GCF_020400825.1	dereplication_representative
NZ_JAINVH010000076.1	GCF_020400825.1	dereplication_representative
NZ_CP084541.1	GCF_020410765.1	dereplication_representative
NZ_BNDW01000068.1	GCF_020521255.1	dereplication_representative
NZ_JBEPFM010000011.1	GCF_020521255.1	redundant
NZ_BNBS01000001.1	GCF_020521255.1	redundant
NZ_BNDY01000011.1	GCF_020521295.1	dereplication_representative
NZ_JAJAUZ010000101.1	GCF_020532645.1	dereplication_representative
NZ_JAJCXB010000033.1	GCF_020564935.1	dereplication_representative
NZ_CP085173.1	GCF_020616555.1	dereplication_representative
NZ_JBHWHA010000069.1	GCF_020616555.1	redundant
NZ_JBHXUV010000021.1	GCF_020616555.1	redundant
NZ_JBHJQS010000103.1	GCF_020616555.1	redundant
NZ_JBEOYJ010000038.1	GCF_020616555.1	redundant
NZ_JAPENK010000002.1	GCF_020616555.1	redundant
NZ_JBHVZK010000023.1	GCF_020616555.1	redundant
NZ_JBIBJQ010000021.1	GCF_020616555.1	redundant
NZ_JBFACS010000028.1	GCF_020616555.1	redundant
NZ_JBHJSZ010000035.1	GCF_020616555.1	redundant
NZ_JAJEJY010000022.1	GCF_020685565.1	dereplication_representative
NZ_JAJFOF010000001.1	GCF_020731305.1	dereplication_representative
NZ_BAFP01000089.1	GCF_020731305.1	redundant
NZ_JARWQK010000293.1	GCF_020731305.1	redundant
NZ_JAJFZM010000001.1	GCF_020733705.1	dereplication_representative
NZ_JAJBZK010000001.1	GCF_020739505.1	dereplication_representative
NZ_CP108540.1	GCF_020739505.1	redundant
NZ_JAINFC010000038.1	GCF_020740835.1	dereplication_representative
NZ_JAJHUO010000012.1	GCF_020859565.1	dereplication_representative
NZ_JAHWGQ010000020.1	GCF_020873955.1	dereplication_representative
NZ_BBZF01000012.1	GCF_020884795.1	dereplication_representative
NZ_JAHUTG010000002.1	GCF_020889545.1	dereplication_representative
NZ_JAJKLL010000001.1	GCF_020982505.1	dereplication_representative
NZ_QHKJ02000001.1	GCF_020982505.1	redundant
NZ_JAJKLK010000030.1	GCF_020982545.1	dereplication_representative
NZ_JAJLQY010000010.1	GCF_020991275.1	dereplication_representative
NZ_JAJLRA010000047.1	GCF_020991365.1	dereplication_representative
NZ_CP084582.1	GCF_020995455.1	dereplication_representative
NZ_CP084203.1	GCF_021029465.1	dereplication_representative
NZ_JAJNOJ010000002.1	GCF_021044745.1	dereplication_representative
NZ_JBHJUD010000001.1	GCF_021044745.1	redundant
NZ_JAJCXD010000035.1	GCF_021056305.1	dereplication_representative
NZ_JAJCXD010000040.1	GCF_021056305.1	dereplication_representative
NZ_JAJCXD010000078.1	GCF_021056305.1	dereplication_representative
NZ_JAJCXE010000046.1	GCF_021056325.1	dereplication_representative
NZ_CP088911.1	GCF_021165735.1	dereplication_representative
NZ_JAIHON010000005.1	GCF_021173675.1	dereplication_representative
NZ_JAIHON010000024.1	GCF_021173675.1	dereplication_representative
NZ_CP089226.1	GCF_021183565.1	dereplication_representative
NZ_CP089212.1	GCF_021183605.1	dereplication_representative
NZ_CP089214.1	GCF_021183625.1	dereplication_representative
NZ_CP089225.1	GCF_021183645.1	dereplication_representative
NZ_CP086120.1	GCF_021216675.1	dereplication_representative
NZ_JAJQQS010000038.1	GCF_021228125.1	dereplication_representative
NZ_JAJQQS010000003.1	GCF_021228125.1	dereplication_representative
NZ_JAJQQQ010000001.1	GCF_021228125.1	redundant
NZ_NSJV01000058.1	GCF_021228125.1	redundant
NZ_NSJV01000635.1	GCF_021228125.1	redundant
NZ_JAJQQR010000001.1	GCF_021228125.1	redundant
NZ_JAJUWS010000019.1	GCF_021390475.1	dereplication_representative
NZ_JAJUWS010000062.1	GCF_021390475.1	dereplication_representative
NZ_JAJVLH010000004.1	GCF_021394575.1	dereplication_representative
NZ_BNBV01000004.1	GCF_021394575.1	redundant
NZ_JAJONF010000007.1	GCF_021462265.1	dereplication_representative
NZ_JAKEEB010000014.1	GCF_021462825.1	dereplication_representative
NZ_JAKEEB010000055.1	GCF_021462825.1	dereplication_representative
NZ_BAAAUF010000031.1	GCF_021462825.1	redundant
NZ_BAAAUF010000008.1	GCF_021462825.1	redundant
NZ_JAKEIP010000063.1	GCF_021474425.1	dereplication_representative
NZ_CP052032.1	GCF_021496465.1	dereplication_representative
CP052033.1	GCF_021496465.1	redundant
NZ_JADDOP010000012.1	GCF_021538775.1	dereplication_representative
NZ_JADDRK010000070.1	GCF_021538815.1	dereplication_representative
NZ_JADDRL010000020.1	GCF_021538895.1	dereplication_representative
NZ_CP089312.1	GCF_021545335.1	dereplication_representative
NZ_CP024990.1	GCF_021665875.1	dereplication_representative
NZ_JARAWH010000034.1	GCF_021665875.1	redundant
NZ_FOUV01000047.1	GCF_021665875.1	redundant
NZ_JARAWJ010000048.1	GCF_021665875.1	redundant
NZ_JARAWG010000037.1	GCF_021665875.1	redundant
NZ_JBJVNK010000052.1	GCF_021665875.1	redundant
NZ_JBJVNP010000040.1	GCF_021665875.1	redundant
NZ_JARAWK010000041.1	GCF_021665875.1	redundant
NZ_JARAWI010000039.1	GCF_021665875.1	redundant
NZ_JABXWG010000033.1	GCF_021665875.1	redundant
NZ_JABXWI010000032.1	GCF_021665875.1	redundant
NZ_LACL01000076.1	GCF_021665875.1	redundant
NZ_JABXWJ010000030.1	GCF_021665875.1	redundant
NZ_JABXWH010000029.1	GCF_021665875.1	redundant
NZ_JABXWF010000039.1	GCF_021665875.1	redundant
NZ_JACYHE010000075.1	GCF_021696945.1	dereplication_representative
NZ_CP091381.1	GCF_021903635.1	dereplication_representative
NZ_JACGZW010000002.1	GCF_021903635.1	redundant
NZ_JAKKFD010000066.1	GCF_022229005.1	dereplication_representative
NZ_JAKKFF010000012.1	GCF_022229015.1	dereplication_representative
NZ_JAKKFG010000043.1	GCF_022230905.1	dereplication_representative
NZ_JAGPXY010000009.1	GCF_022230905.1	redundant
NZ_JBEYUF010000002.1	GCF_022230905.1	redundant
NZ_JAKKFI010000046.1	GCF_022230955.1	dereplication_representative
NZ_JAKNTA010000004.1	GCF_022288725.1	dereplication_representative
NZ_JAKQYH010000014.1	GCF_022343545.1	dereplication_representative
NZ_JAKQYH010000040.1	GCF_022343545.1	dereplication_representative
NZ_JAKRGC010000055.1	GCF_022347745.1	dereplication_representative
NZ_CP092431.1	GCF_022385335.1	dereplication_representative
NZ_JAFETE010000013.1	GCF_022392825.1	dereplication_representative
NZ_JADWYM010000013.1	GCF_022414535.1	dereplication_representative
NZ_JADWYP010000011.1	GCF_022414535.1	redundant
NZ_JADWYO010000054.1	GCF_022414595.1	dereplication_representative
NZ_JADWYO010000017.1	GCF_022414595.1	dereplication_representative
NZ_JAJFAU010000008.1	GCF_022614595.1	dereplication_representative
NZ_JAJFAU010000181.1	GCF_022614595.1	dereplication_representative
NZ_JAKRKC020000003.1	GCF_022664455.2	dereplication_representative
NZ_CP074380.1	GCF_022695595.1	dereplication_representative
NZ_RZHO01000001.1	GCF_022696125.1	dereplication_representative
NZ_JBIVWX010000025.1	GCF_022696125.1	redundant
NZ_JBIBTY010000012.1	GCF_022696125.1	redundant
NZ_JBIBTH010000010.1	GCF_022696125.1	redundant
NZ_JALDAY010000027.1	GCF_022698165.1	dereplication_representative
NZ_JALDAY010000009.1	GCF_022698165.1	dereplication_representative
NZ_JALDAY010000028.1	GCF_022698165.1	dereplication_representative
NZ_JAICDF010000002.1	GCF_022751195.1	dereplication_representative
NZ_JAICDF010000006.1	GCF_022751195.1	dereplication_representative
NZ_JAICDG010000002.1	GCF_022751215.1	dereplication_representative
NZ_JAICDG010000011.1	GCF_022751215.1	dereplication_representative
NZ_JAICDG010000005.1	GCF_022751215.1	dereplication_representative
NZ_CP094298.1	GCF_022760195.1	dereplication_representative
NZ_JNWP01000020.1	GCF_022760195.1	redundant
NZ_LGCS01000026.1	GCF_022760195.1	redundant
NZ_CP043497.1	GCF_022760195.1	redundant
NZ_LMWF01000068.1	GCF_022760195.1	redundant
NZ_CP045803.1	GCF_022760195.1	redundant
NZ_LGCT01000154.1	GCF_022760195.1	redundant
NZ_LGCP01000094.1	GCF_022760195.1	redundant
NZ_JOCO01000019.1	GCF_022760195.1	redundant
NZ_JBIRZW010000019.1	GCF_022760195.1	redundant
NZ_JBIRKW010000022.1	GCF_022760195.1	redundant
NZ_CP023688.1	GCF_022760195.1	redundant
NZ_JBIRLN010000023.1	GCF_022760195.1	redundant
NZ_JOFM01000020.1	GCF_022760195.1	redundant
NZ_WWIL01000266.1	GCF_022760195.1	redundant
NZ_JOCC01000023.1	GCF_022760195.1	redundant
NZ_JNYK01000019.1	GCF_022760195.1	redundant
NZ_SADA01000149.1	GCF_022760195.1	redundant
NZ_CP025551.1	GCF_022760195.1	redundant
NZ_LGCU01000014.1	GCF_022760195.1	redundant
NZ_LGCR01000013.1	GCF_022760195.1	redundant
NZ_CP048261.1	GCF_022760195.1	redundant
NZ_LGCO01000036.1	GCF_022760195.1	redundant
LGUY01000124.1	GCF_022760195.1	redundant
NZ_JOCM01000019.1	GCF_022760195.1	redundant
NZ_JBIBRK010000013.1	GCF_022760195.1	redundant
NZ_JBIRKZ010000013.1	GCF_022760195.1	redundant
NZ_JBIBQY010000016.1	GCF_022760195.1	redundant
NZ_JBIRPJ010000005.1	GCF_022760195.1	redundant
NZ_JBIRZR010000025.1	GCF_022760195.1	redundant
NZ_CP138630.1	GCF_022760195.1	redundant
NZ_JBIRIW010000024.1	GCF_022760195.1	redundant
NZ_JBIBVG010000013.1	GCF_022760195.1	redundant
NZ_JBIBUP010000025.1	GCF_022760195.1	redundant
NZ_JBIRIC010000038.1	GCF_022760195.1	redundant
NZ_JBFABT010000028.1	GCF_022760195.1	redundant
NZ_JBIBRY010000016.1	GCF_022760195.1	redundant
NZ_JBIRLB010000013.1	GCF_022760195.1	redundant
NZ_JBIRPQ010000015.1	GCF_022760195.1	redundant
NZ_JBIRKV010000009.1	GCF_022760195.1	redundant
NZ_JBIBQX010000017.1	GCF_022760195.1	redundant
NZ_JBIBRB010000010.1	GCF_022760195.1	redundant
NZ_CP138628.1	GCF_022760195.1	redundant
NZ_JBIRPK010000013.1	GCF_022760195.1	redundant
NZ_JBIRKF010000014.1	GCF_022760195.1	redundant
NZ_JBIRIV010000010.1	GCF_022760195.1	redundant
NZ_JBIRIN010000012.1	GCF_022760195.1	redundant
NZ_JBIBUQ010000023.1	GCF_022760195.1	redundant
NZ_JBFABU010000024.1	GCF_022760195.1	redundant
NZ_JBIBSA010000020.1	GCF_022760195.1	redundant
NZ_JBIBRN010000016.1	GCF_022760195.1	redundant
NZ_JBIRLC010000029.1	GCF_022760195.1	redundant
NZ_JBIBRF010000025.1	GCF_022760195.1	redundant
NZ_JBEYCT010000048.1	GCF_022760195.1	redundant
NZ_JBIRPN010000017.1	GCF_022760195.1	redundant
NZ_JBIRPS010000026.1	GCF_022760195.1	redundant
NZ_JBIRZU010000015.1	GCF_022760195.1	redundant
NZ_JBIBQV010000016.1	GCF_022760195.1	redundant
NZ_JBIRIX010000013.1	GCF_022760195.1	redundant
NZ_JBEYCS010000026.1	GCF_022760195.1	redundant
NZ_JBIRIQ010000022.1	GCF_022760195.1	redundant
NZ_JBEYAK010000026.1	GCF_022760195.1	redundant
NZ_JBEORM010000016.1	GCF_022760195.1	redundant
NZ_JBIBRR010000013.1	GCF_022760195.1	redundant
NZ_JBIRLA010000011.1	GCF_022760195.1	redundant
NZ_JBIRPR010000018.1	GCF_022760195.1	redundant
NZ_JBIBRD010000024.1	GCF_022760195.1	redundant
NZ_JBIBRC010000012.1	GCF_022760195.1	redundant
NZ_JBIRPO010000009.1	GCF_022760195.1	redundant
NZ_JBIRKO010000022.1	GCF_022760195.1	redundant
NZ_JBIRIR010000023.1	GCF_022760195.1	redundant
NZ_JBFABV010000024.1	GCF_022760195.1	redundant
NZ_JBIRLO010000022.1	GCF_022760195.1	redundant
NZ_JBEZUW010000023.1	GCF_022760195.1	redundant
NZ_JBIRLD010000017.1	GCF_022760195.1	redundant
NZ_JBIBRE010000015.1	GCF_022760195.1	redundant
NZ_JBIBRS010000011.1	GCF_022760195.1	redundant
NZ_JBIRPP010000016.1	GCF_022760195.1	redundant
NZ_JBIRKP010000019.1	GCF_022760195.1	redundant
NZ_JBIRGT010000019.1	GCF_022760195.1	redundant
NZ_JBIBRA010000012.1	GCF_022760195.1	redundant
NZ_JBIRKX010000011.1	GCF_022760195.1	redundant
NZ_JBIBVR010000015.1	GCF_022760195.1	redundant
NZ_JBIRIT010000023.1	GCF_022760195.1	redundant
NZ_JBFABW010000021.1	GCF_022760195.1	redundant
NZ_CP100397.1	GCF_022760195.1	redundant
NZ_JBICAG010000012.1	GCF_022760195.1	redundant
NZ_JBIBRJ010000017.1	GCF_022760195.1	redundant
NZ_JBIRKY010000010.1	GCF_022760195.1	redundant
NZ_JBIBQZ010000012.1	GCF_022760195.1	redundant
NZ_JBIRPL010000013.1	GCF_022760195.1	redundant
NZ_JBIRKA010000021.1	GCF_022760195.1	redundant
NZ_JBIBQT010000016.1	GCF_022760195.1	redundant
NZ_JBIRIU010000026.1	GCF_022760195.1	redundant
NZ_JBEYAY010000030.1	GCF_022760195.1	redundant
NZ_JBIRIL010000021.1	GCF_022760195.1	redundant
NZ_JBIBRW010000011.1	GCF_022760195.1	redundant
NZ_JNYR01000025.1	GCF_022760195.1	redundant
NZ_JOEO01000023.1	GCF_022760195.1	redundant
NZ_JOCL01000024.1	GCF_022760195.1	redundant
NZ_JOCR01000020.1	GCF_022760195.1	redundant
NZ_JOBN01000021.1	GCF_022760195.1	redundant
NZ_JOBS01000022.1	GCF_022760195.1	redundant
NZ_CP050693.1	GCF_022760275.1	dereplication_representative
NZ_JBITXQ010000009.1	GCF_022760275.1	redundant
NZ_CP094344.1	GCF_022807935.1	dereplication_representative
NZ_JBITXJ010000002.1	GCF_022807935.1	redundant
NZ_KE354310.1	GCF_022807935.1	redundant
NZ_JALGBX010000012.1	GCF_022808175.1	dereplication_representative
NZ_CP059557.1	GCF_022828475.1	dereplication_representative
NZ_AP025668.1	GCF_022846675.1	dereplication_representative
NZ_CP095376.1	GCF_023008405.1	dereplication_representative
NZ_CP095481.1	GCF_023023025.1	dereplication_representative
NZ_JALMDK010000006.1	GCF_023094165.1	dereplication_representative
NZ_JALMDJ010000005.1	GCF_023094165.1	redundant
NZ_JALMUV010000030.1	GCF_023155275.1	dereplication_representative
NZ_CP051627.1	GCF_023208015.1	dereplication_representative
NZ_BAABEB010000027.1	GCF_023208015.1	redundant
NZ_JALKFU020000114.1	GCF_023242965.2	dereplication_representative
NZ_JALKFX010000033.1	GCF_023243045.1	dereplication_representative
NZ_JALKFZ020000140.1	GCF_023243075.1	dereplication_representative
NZ_JALLPO010000002.1	GCF_023276435.1	dereplication_representative
NZ_JALLPO010000004.1	GCF_023276435.1	dereplication_representative
NZ_CP086322.1	GCF_023277745.1	dereplication_representative
NZ_CP097123.1	GCF_023330645.1	dereplication_representative
NZ_CP021744.1	GCF_023330645.1	redundant
NZ_JAMCCK010000066.1	GCF_023370675.1	dereplication_representative
NZ_JAMCCK010000010.1	GCF_023370675.1	dereplication_representative
NZ_JAMFLC010000002.1	GCF_023501985.1	dereplication_representative
NZ_VUOT01000001.1	GCF_023501985.1	redundant
NZ_VUOR01000003.1	GCF_023501985.1	redundant
NZ_CP097322.1	GCF_023515955.1	dereplication_representative
NZ_CP097323.1	GCF_023515955.1	dereplication_representative
NZ_JAMHJQ010000006.1	GCF_023534745.1	dereplication_representative
NZ_JAMJVZ010000048.1	GCF_023554615.1	dereplication_representative
NZ_JALLIN010000036.1	GCF_023630175.1	dereplication_representative
NZ_JAMQAW010000002.1	GCF_023701525.1	dereplication_representative
NZ_JAJOZC010000001.1	GCF_023701695.1	dereplication_representative
NZ_CP098437.1	GCF_023702105.1	dereplication_representative
NZ_BBNO01000007.1	GCF_023702105.1	redundant
NZ_CP098485.1	GCF_023702655.1	dereplication_representative
NZ_JAMQQG010000003.1	GCF_023716925.1	dereplication_representative
NZ_JAMQQF010000021.1	GCF_023716945.1	dereplication_representative
NZ_JAMRXG010000001.1	GCF_023740755.1	dereplication_representative
NZ_JAMRXG010000025.1	GCF_023740755.1	dereplication_representative
NZ_JAMRXH010000026.1	GCF_023740755.1	redundant
NZ_JAMRXH010000001.1	GCF_023740755.1	redundant
NZ_JAMHIV010000006.1	GCF_023897065.1	dereplication_representative
NZ_JAMHIV010000003.1	GCF_023897065.1	dereplication_representative
NZ_CP099468.1	GCF_023923245.1	dereplication_representative
NZ_JAJQKZ010000002.1	GCF_023930305.1	dereplication_representative
NZ_JAWDJQ010000072.1	GCF_023930305.1	readded_by_cluster_content
NZ_JABTTR010000038.1	GCF_023930305.1	redundant
NZ_JAJDKN010000038.1	GCF_023930305.1	redundant
NZ_JAMXMW010000007.1	GCF_024055675.1	dereplication_representative
NZ_JAMXMV010000009.1	GCF_024055715.1	dereplication_representative
NZ_JAMXMY010000015.1	GCF_024055795.1	dereplication_representative
NZ_JAHLJO010000080.1	GCF_024105335.1	dereplication_representative
CP118483.1	GCF_024105335.1	readded_by_cluster_content
CP029377.1	GCF_024105335.1	readded_by_cluster_content
NZ_JAHLJH010000030.1	GCF_024105335.1	redundant
NZ_JAHLJL010000070.1	GCF_024105335.1	redundant
NZ_JAHLJN010000083.1	GCF_024105335.1	redundant
NZ_CP053539.1	GCF_024105335.1	redundant
JBIAGH010000020.1	GCF_024105335.1	redundant
NZ_CP026490.1	GCF_024105335.1	redundant
NZ_CP170353.1	GCF_024105335.1	redundant
NZ_JBEOUT010000088.1	GCF_024105335.1	redundant
NZ_JBEYIQ010000051.1	GCF_024105335.1	redundant
NZ_CP109088.1	GCF_024105335.1	redundant
NZ_JBEYHO010000051.1	GCF_024105335.1	redundant
NZ_JBEYGC010000008.1	GCF_024105335.1	redundant
NZ_JAHLJJ010000057.1	GCF_024105335.1	redundant
NZ_JAHLJM010000077.1	GCF_024105335.1	redundant
NZ_JAHLJP010000100.1	GCF_024105335.1	redundant
NZ_MU211438.1	GCF_024105335.1	redundant
NZ_JABTTT010000021.1	GCF_024105335.1	redundant
NZ_JTCK01000093.1	GCF_024105335.1	redundant
NZ_CP076385.1	GCF_024105335.1	redundant
NZ_JAHLJK010000071.1	GCF_024105335.1	redundant
NZ_JAHLJR010000134.1	GCF_024105335.1	redundant
JBIVJR010000003.1	GCF_024105335.1	redundant
NZ_CP099738.1	GCF_024125735.1	dereplication_representative
NZ_JAMTCL010000050.1	GCF_024171845.1	dereplication_representative
NZ_BMRE01000051.1	GCF_024171845.1	redundant
NZ_JAMZEA010000009.1	GCF_024172125.1	dereplication_representative
NZ_JAMZEB010000002.1	GCF_024172165.1	dereplication_representative
NZ_JBHSUE010000087.1	GCF_024172165.1	redundant
NZ_BAABKA010000091.1	GCF_024172165.1	redundant
NZ_JAMZEC010000001.1	GCF_024172185.1	dereplication_representative
NZ_BAAAVE010000024.1	GCF_024172185.1	redundant
NZ_BAAARU010000004.1	GCF_024172185.1	redundant
NZ_JANAVF010000015.1	GCF_024213195.1	dereplication_representative
NZ_JANAVP010000027.1	GCF_024213665.1	dereplication_representative
NZ_JADBHJ010000032.1	GCF_024268275.1	dereplication_representative
JBEPCK010000027.1	GCF_024268275.1	readded_by_cluster_content
NZ_JBHVBU010000016.1	GCF_024268275.1	redundant
NZ_JAJQLI010000002.1	GCF_024349065.1	dereplication_representative
NZ_JAJQLN010000001.1	GCF_024349065.1	redundant
NZ_AP026073.1	GCF_024349765.1	dereplication_representative
NZ_JAZBJP010000011.1	GCF_024349765.1	redundant
NZ_JAMJWF010000006.1	GCF_024435335.1	dereplication_representative
NZ_JANFNG010000032.1	GCF_024436035.1	dereplication_representative
NZ_JAMOLN010000053.1	GCF_024448165.1	dereplication_representative
NZ_JANHKP010000001.1	GCF_024497955.1	dereplication_representative
NZ_JANHKP010000023.1	GCF_024497955.1	dereplication_representative
NZ_JAMXPJ020000034.1	GCF_024508375.2	dereplication_representative
NZ_CP075715.1	GCF_024584805.1	dereplication_representative
NZ_CP102510.1	GCF_024611995.1	dereplication_representative
NZ_CP102512.1	GCF_024612015.1	dereplication_representative
NZ_JANKBZ010000057.1	GCF_024623785.1	dereplication_representative
NZ_JANBBE010000008.1	GCF_024648825.1	dereplication_representative
NZ_CP113910.1	GCF_024701375.2	dereplication_representative
NZ_JANFAK020000063.1	GCF_024721315.2	dereplication_representative
NZ_JANFAK020000083.1	GCF_024721315.2	dereplication_representative
NZ_JANRMN010000006.1	GCF_024742195.1	dereplication_representative
NZ_JANRMN010000024.1	GCF_024742195.1	dereplication_representative
NZ_JANUGQ010000039.1	GCF_024756275.1	dereplication_representative
NZ_CP103871.1	GCF_024927965.1	dereplication_representative
NZ_JAJAGO010000001.1	GCF_025165795.1	dereplication_representative
NZ_JAMGSL010000013.1	GCF_025195125.1	dereplication_representative
NZ_CP104317.1	GCF_025252265.1	dereplication_representative
NZ_CP073721.1	GCF_025264685.1	dereplication_representative
NZ_BAAABS010000004.1	GCF_025264685.1	redundant
NZ_BAAABS010000080.1	GCF_025264685.1	redundant
NZ_CP073767.1	GCF_025264705.1	dereplication_representative
NZ_JNYJ01000006.1	GCF_025264705.1	redundant
NZ_JAQQGQ010000018.1	GCF_025264705.1	redundant
NZ_JBIAZK010000012.1	GCF_025264705.1	redundant
NZ_JAJUKK010000008.1	GCF_025271315.1	dereplication_representative
NZ_JBHJTB010000018.1	GCF_025271315.1	redundant
NZ_JAODTZ010000077.1	GCF_025399795.1	dereplication_representative
NZ_JAODUA010000001.1	GCF_025399895.1	dereplication_representative
NZ_JANEZS010000002.1	GCF_025403355.1	dereplication_representative
NZ_JAMPTM010000008.1	GCF_025403355.1	redundant
NZ_JAODNK010000205.1	GCF_025465275.1	dereplication_representative
NZ_JAODNK010000049.1	GCF_025465275.1	dereplication_representative
NZ_CP106793.1	GCF_025642135.1	dereplication_representative
NZ_CP106795.1	GCF_025642175.1	dereplication_representative
NZ_JBIAUX010000026.1	GCF_025642175.1	readded_by_cluster_content
NZ_JBHWEY010000027.1	GCF_025642175.1	redundant
NZ_LIWA01000007.1	GCF_025642175.1	redundant
NZ_CP102826.1	GCF_025643595.1	dereplication_representative
NZ_BAABLT010000001.1	GCF_025643595.1	redundant
NZ_JBHTIW010000003.1	GCF_025643595.1	redundant
NZ_JAHTIK010000001.1	GCF_025655475.1	dereplication_representative
NZ_JAOVZD010000012.1	GCF_025716995.1	dereplication_representative
NZ_CP109672.1	GCF_025908395.1	dereplication_representative
NZ_MUNE01000155.1	GCF_025908395.1	redundant
NC_016582.1	GCF_025908395.1	redundant
NZ_JAPCIE010000001.1	GCF_025909865.1	dereplication_representative
NZ_JBEXJE010000013.1	GCF_025909865.1	redundant
NZ_JBFAWE010000031.1	GCF_025909865.1	redundant
NZ_JBIANO010000018.1	GCF_025909865.1	redundant
NZ_JBIVZF010000004.1	GCF_025909865.1	redundant
NZ_JAODUN010000008.1	GCF_025960925.1	dereplication_representative
NZ_BAAAUC010000024.1	GCF_025960925.1	redundant
NZ_BOMH01000068.1	GCF_025960925.1	redundant
NZ_BQUN01000095.1	GCF_026008495.1	dereplication_representative
NZ_BQYM01000012.1	GCF_026008515.1	dereplication_representative
NZ_CP100416.1	GCF_026017845.1	dereplication_representative
NZ_JBHSPN010000019.1	GCF_026017845.1	redundant
NC_022116.1	GCF_026017845.1	redundant
NZ_JMQJ01000101.1	GCF_026017845.1	redundant
NC_017186.1	GCF_026017845.1	redundant
NC_014318.1	GCF_026017845.1	redundant
NZ_JPRA01000029.1	GCF_026017845.1	redundant
NZ_JMQG01000090.1	GCF_026017845.1	redundant
NZ_CP098740.1	GCF_026167665.1	dereplication_representative
NZ_JANADG010000003.1	GCF_026167665.1	readded_by_cluster_content
NZ_JANADG010000001.1	GCF_026167665.1	redundant
CP110818.1	GCF_026210455.1	dereplication_representative
NZ_CM002273.1	GCF_026210455.1	readded_by_cluster_content
NZ_ML123108.1	GCF_026210455.1	redundant
NZ_JBEYGK010000007.1	GCF_026210455.1	redundant
NZ_JAPJDL010000033.1	GCF_026242055.1	dereplication_representative
NZ_JAPJDM010000003.1	GCF_026242095.1	dereplication_representative
NZ_JAPHNL010000263.1	GCF_026274175.1	dereplication_representative
NZ_JAPEQR010000001.1	GCF_026339515.1	dereplication_representative
NZ_JAPEQR010000002.1	GCF_026339515.1	dereplication_representative
NZ_JAPEMX010000002.1	GCF_026339515.1	redundant
NZ_JAPENC010000003.1	GCF_026339515.1	redundant
NZ_CP118705.1	GCF_026339515.1	redundant
NZ_CP108732.1	GCF_026339515.1	redundant
NZ_CP109158.1	GCF_026339515.1	redundant
NZ_CP108492.1	GCF_026339515.1	redundant
NZ_CP109355.1	GCF_026339515.1	redundant
NZ_ML123056.1	GCF_026339515.1	redundant
NZ_JAPEQO010000001.1	GCF_026339575.1	dereplication_representative
NZ_JAPEQO010000003.1	GCF_026339575.1	dereplication_representative
NZ_JAPEQN010000001.1	GCF_026339615.1	dereplication_representative
NZ_CP108365.1	GCF_026339615.1	redundant
NZ_JAPEQL010000001.1	GCF_026339615.1	redundant
NZ_JAPEQI010000001.1	GCF_026339705.1	dereplication_representative
CP109193.1	GCF_026339705.1	redundant
NZ_BAAAGV010000021.1	GCF_026339705.1	redundant
JBEXKS010000019.1	GCF_026339705.1	redundant
NZ_JAAXYF010000205.1	GCF_026339705.1	redundant
NZ_JAAXYG010000385.1	GCF_026339705.1	redundant
NZ_JASKMB010000021.1	GCF_026339705.1	redundant
JBFBCW010000104.1	GCF_026339705.1	redundant
NZ_KB891498.1	GCF_026339705.1	redundant
NZ_WWGF01000030.1	GCF_026339705.1	redundant
CP109197.1	GCF_026339705.1	redundant
CP109184.1	GCF_026339705.1	redundant
CP109194.1	GCF_026339705.1	redundant
CP109249.1	GCF_026339705.1	redundant
NZ_JAPEQF010000001.1	GCF_026339755.1	dereplication_representative
NZ_QKKX01000089.1	GCF_026339755.1	redundant
NZ_JAPEQE010000010.1	GCF_026339775.1	dereplication_representative
JBITEI010000007.1	GCF_026339775.1	readded_by_cluster_content
JBIRFI010000013.1	GCF_026339775.1	redundant
NZ_JAPEPZ010000001.1	GCF_026339875.1	dereplication_representative
NZ_JAPEPW010000001.1	GCF_026339955.1	dereplication_representative
NZ_JAPEPO010000001.1	GCF_026340095.1	dereplication_representative
NZ_CP109565.1	GCF_026340095.1	redundant
NZ_JAPEME010000005.1	GCF_026340095.1	redundant
NZ_JAPEPL010000001.1	GCF_026340135.1	dereplication_representative
NZ_CP109077.1	GCF_026340135.1	redundant
NZ_JAPEPJ010000004.1	GCF_026340255.1	dereplication_representative
NZ_JAPEPH010000001.1	GCF_026340285.1	dereplication_representative
NZ_JAPEPI010000005.1	GCF_026340305.1	dereplication_representative
NZ_JAPEPB010000001.1	GCF_026340565.1	dereplication_representative
NZ_JAPEOZ010000001.1	GCF_026340655.1	dereplication_representative
NZ_JAPEOT010000001.1	GCF_026340925.1	dereplication_representative
NZ_CP130722.1	GCF_026340925.1	redundant
NZ_CP108388.1	GCF_026340925.1	redundant
NZ_CP108497.1	GCF_026340925.1	redundant
NZ_CP108494.1	GCF_026340925.1	redundant
NZ_CP108649.1	GCF_026340925.1	redundant
NZ_JAPEOV010000001.1	GCF_026340925.1	redundant
NZ_JAPEOR010000001.1	GCF_026341125.1	dereplication_representative
NZ_JAPEOP010000001.1	GCF_026341135.1	dereplication_representative
NZ_JAIFZO010000002.1	GCF_026341275.1	dereplication_representative
NZ_JBIRTO010000022.1	GCF_026341275.1	redundant
NZ_JBIRTO010000014.1	GCF_026341275.1	redundant
NZ_JASTTK010000002.1	GCF_026341275.1	redundant
NZ_JASTTK010000027.1	GCF_026341275.1	redundant
NZ_JAPEOM010000004.1	GCF_026341295.1	dereplication_representative
NZ_JAPEOM010000001.1	GCF_026341295.1	dereplication_representative
NZ_JAPEOK010000001.1	GCF_026341515.1	dereplication_representative
NZ_JAPEOB010000001.1	GCF_026341775.1	dereplication_representative
NZ_JAPEOB010000004.1	GCF_026341775.1	dereplication_representative
NZ_JAPENV010000003.1	GCF_026341875.1	dereplication_representative
NZ_JAPENL010000001.1	GCF_026342015.1	dereplication_representative
NZ_JAPENO010000003.1	GCF_026342055.1	dereplication_representative
NZ_CP108262.1	GCF_026342055.1	redundant
NZ_JAPELT010000002.1	GCF_026342055.1	redundant
NZ_CP109116.1	GCF_026342055.1	redundant
NZ_JAPELS010000002.1	GCF_026342055.1	redundant
NZ_JBFALD010000026.1	GCF_026342055.1	redundant
NZ_JAPENN010000002.1	GCF_026342085.1	dereplication_representative
NZ_LGDE01000092.1	GCF_026342085.1	readded_by_cluster_content
NZ_JAPENI010000001.1	GCF_026342135.1	dereplication_representative
NZ_JAPEMY010000001.1	GCF_026342335.1	dereplication_representative
NZ_JAPEQQ010000003.1	GCF_026342335.1	redundant
NZ_JBHWJB010000294.1	GCF_026342335.1	redundant
NZ_JBHYVO010000339.1	GCF_026342335.1	redundant
NZ_JAPEMW010000001.1	GCF_026342395.1	dereplication_representative
NZ_JAPEMT010000002.1	GCF_026342435.1	dereplication_representative
NZ_JAPEMR010000012.1	GCF_026342455.1	dereplication_representative
NZ_JAPEMQ010000004.1	GCF_026342475.1	dereplication_representative
NZ_JAPEPD010000003.1	GCF_026342475.1	redundant
NZ_JAPEMS010000001.1	GCF_026342495.1	dereplication_representative
NZ_JBEXOR010000198.1	GCF_026342495.1	redundant
NZ_JAPEMH010000001.1	GCF_026342895.1	dereplication_representative
NZ_JAPEMB010000001.1	GCF_026343125.1	dereplication_representative
NZ_JAPEMA010000003.1	GCF_026343185.1	dereplication_representative
NZ_JAPELY010000001.1	GCF_026343295.1	dereplication_representative
NZ_JAPELU010000002.1	GCF_026343385.1	dereplication_representative
NZ_JAPELP010000001.1	GCF_026343615.1	dereplication_representative
NZ_JAPELQ010000003.1	GCF_026343635.1	dereplication_representative
NZ_JAPELN010000001.1	GCF_026343715.1	dereplication_representative
NZ_JAOWCB010000005.1	GCF_026420845.1	dereplication_representative
NZ_CP084204.1	GCF_026427415.1	dereplication_representative
NZ_JBEZXN010000055.1	GCF_026427415.1	readded_by_cluster_content
NZ_JBIBDC010000025.1	GCF_026427415.1	redundant
NZ_JBEZYO010000048.1	GCF_026427415.1	redundant
NZ_JBEZBH010000033.1	GCF_026427415.1	redundant
NZ_JBFNGR010000021.1	GCF_026427415.1	redundant
NZ_BMUH01000023.1	GCF_026427415.1	redundant
NZ_JAPNLO010000015.1	GCF_026627245.1	dereplication_representative
NZ_JAPNLK010000122.1	GCF_026627505.1	dereplication_representative
NZ_JAPNLI010000005.1	GCF_026627505.1	redundant
NZ_CP101750.1	GCF_026810505.1	dereplication_representative
NZ_JAPUDN010000031.1	GCF_026965885.1	dereplication_representative
NZ_CP114413.1	GCF_027270315.1	dereplication_representative
NZ_JAPWHT010000010.1	GCF_027270795.1	dereplication_representative
NZ_DAHVQP010000114.1	GCF_027317685.1	dereplication_representative
NZ_DAHVSH010000175.1	GCF_027324685.1	dereplication_representative
NZ_JAPZBJ010000002.1	GCF_027460215.1	dereplication_representative
NZ_JAPZBC010000001.1	GCF_027460265.1	dereplication_representative
NZ_CP114903.1	GCF_027497255.1	dereplication_representative
NZ_CP114205.1	GCF_027497495.1	dereplication_representative
NZ_BLIR01000001.1	GCF_027497495.1	redundant
NZ_JBIAFN010000001.1	GCF_027497495.1	redundant
NZ_JAPZVN010000001.1	GCF_027533845.1	dereplication_representative
NZ_JAMYEN010000221.1	GCF_027570385.1	dereplication_representative
NZ_CP115301.1	GCF_027625935.1	dereplication_representative
NZ_CP115450.1	GCF_027627435.1	dereplication_representative
NZ_JAQFWQ010000001.1	GCF_027706725.1	dereplication_representative
NZ_JAQGLA010000004.1	GCF_027853915.1	dereplication_representative
NZ_JAQGLB010000006.1	GCF_027853965.1	dereplication_representative
NZ_JAQGLB010000014.1	GCF_027853965.1	dereplication_representative
NZ_JAKCLG010000246.1	GCF_027853965.1	redundant
NZ_JAKCLG010000257.1	GCF_027853965.1	redundant
JAQIOU010000002.1	GCF_027889795.1	dereplication_representative
NZ_JBHVBK010000113.1	GCF_027889795.1	redundant
NZ_JBHVBK010000161.1	GCF_027889795.1	redundant
NZ_JAQISL010000032.1	GCF_027920075.1	dereplication_representative
NZ_BSEV01000009.1	GCF_027922005.1	dereplication_representative
NZ_BAAAVD010000008.1	GCF_027922005.1	redundant
NZ_BSDI01000017.1	GCF_027923225.1	dereplication_representative
NZ_AP026976.1	GCF_027924345.1	dereplication_representative
NZ_JBEYCG010000004.1	GCF_027924345.1	redundant
NZ_AP026978.1	GCF_027924345.1	redundant
NZ_JABXJJ020000009.1	GCF_027947545.2	dereplication_representative
NZ_JAAGKO020000014.1	GCF_027947545.2	redundant
NZ_CP116353.1	GCF_028198125.1	dereplication_representative
NZ_JBHJRB010000035.1	GCF_028198125.1	redundant
NZ_JBHJRB010000023.1	GCF_028198125.1	redundant
NZ_JBFBNU010000034.1	GCF_028198125.1	redundant
NZ_JBFBNU010000021.1	GCF_028198125.1	redundant
NZ_JAQKPV010000012.1	GCF_028200735.1	dereplication_representative
NZ_JAQMYP010000056.1	GCF_028369295.1	dereplication_representative
NZ_JAQMYP010000059.1	GCF_028369295.1	dereplication_representative
NZ_CP097263.1	GCF_028622115.1	dereplication_representative
NZ_JBHLUD010000001.1	GCF_028622115.1	redundant
NZ_JBHLUD010000004.1	GCF_028622115.1	redundant
NZ_JANCPR020000025.1	GCF_028657195.3	dereplication_representative
NZ_JANCPR020000047.1	GCF_028657195.3	dereplication_representative
NZ_CP117866.1	GCF_028736035.1	dereplication_representative
NZ_JARBGU010000048.1	GCF_028863315.1	dereplication_representative
NZ_JARBGS010000051.1	GCF_028863365.1	dereplication_representative
NZ_JAMGBG010000019.1	GCF_028863365.1	readded_by_cluster_content
NZ_LIQW01000217.1	GCF_028863365.1	redundant
NZ_LIQW01000080.1	GCF_028863365.1	redundant
NZ_JAMGBG010000003.1	GCF_028863365.1	redundant
NZ_CP118527.1	GCF_028885415.1	dereplication_representative
NZ_CP118615.1	GCF_028993575.1	dereplication_representative
NZ_JARACH010000024.1	GCF_029087445.1	dereplication_representative
NZ_JAPDOH010000001.1	GCF_029125965.1	dereplication_representative
NZ_JBHWAX010000011.1	GCF_029125965.1	redundant
NZ_JBHJXH010000005.1	GCF_029125965.1	redundant
NZ_JBHJXZ010000006.1	GCF_029125965.1	redundant
NZ_JBHUSI010000014.1	GCF_029125965.1	redundant
NZ_JBHYJE010000004.1	GCF_029125965.1	redundant
NZ_JBHTWK010000011.1	GCF_029125965.1	redundant
NZ_JBHYJK010000005.1	GCF_029125965.1	redundant
NZ_JBHYHZ010000075.1	GCF_029125965.1	redundant
NZ_JBHVTY010000007.1	GCF_029125965.1	redundant
NZ_JBEYZL010000003.1	GCF_029125965.1	redundant
NZ_JBHYHI010000002.1	GCF_029125965.1	redundant
NZ_JBEXJQ010000005.1	GCF_029125965.1	redundant
NZ_CP119144.1	GCF_029167025.1	dereplication_representative
NZ_CP119149.1	GCF_029167585.1	dereplication_representative
NZ_JAVREW010000017.1	GCF_029167585.1	readded_by_cluster_content
NZ_JARJBC010000025.1	GCF_029269905.1	dereplication_representative
NZ_JARJBE010000018.1	GCF_029269915.1	dereplication_representative
NZ_JARKIN010000001.1	GCF_029351045.1	dereplication_representative
NZ_CP120210.1	GCF_029369745.1	dereplication_representative
NZ_CP120744.1	GCF_029581315.1	dereplication_representative
NZ_CP120861.1	GCF_029581435.1	dereplication_representative
NZ_JBEYAT010000001.1	GCF_029581435.1	redundant
NZ_JARUBF010000001.1	GCF_029626025.1	dereplication_representative
NZ_JARUBG010000001.1	GCF_029626075.1	dereplication_representative
NZ_JARUBK010000001.1	GCF_029626165.1	dereplication_representative
NZ_JARUBP010000001.1	GCF_029626225.1	dereplication_representative
NZ_JAQQFV010000002.1	GCF_029675105.1	dereplication_representative
NZ_JARVKT010000001.1	GCF_029809455.1	dereplication_representative
NZ_JARVKY010000006.1	GCF_029813785.1	dereplication_representative
NZ_JBHVAP010000066.1	GCF_029813785.1	redundant
NZ_JARVKV010000046.1	GCF_029813835.1	dereplication_representative
NZ_JARWBG010000021.1	GCF_029846775.1	dereplication_representative
NZ_JARWRB010000182.1	GCF_029867615.1	dereplication_representative
NZ_JARWRK010000424.1	GCF_029867705.1	dereplication_representative
NZ_JADLRL010000033.1	GCF_029867705.1	readded_by_cluster_content
NZ_JARWSE010000670.1	GCF_029867705.1	redundant
NZ_JARWRN010000867.1	GCF_029867765.1	dereplication_representative
NZ_JARWQI010000703.1	GCF_029867765.1	readded_by_cluster_content
NZ_JARWQF010000638.1	GCF_029867765.1	redundant
NZ_JARWSC010000609.1	GCF_029867985.1	dereplication_representative
NZ_JARWQQ010000304.1	GCF_029867985.1	readded_by_cluster_content
NZ_JARWPC010000400.1	GCF_029867985.1	redundant
NZ_JARWPK010000471.1	GCF_029867985.1	redundant
NZ_JARWQR010000652.1	GCF_029867985.1	redundant
NZ_JARWQP010000498.1	GCF_029867985.1	redundant
NZ_JARWNQ010000631.1	GCF_029868245.1	dereplication_representative
NZ_JARWNN010000723.1	GCF_029868245.1	readded_by_cluster_content
NZ_JARWOA010000550.1	GCF_029868435.1	dereplication_representative
NZ_JARWOE010000529.1	GCF_029868525.1	dereplication_representative
NZ_JARWOJ010000189.1	GCF_029868625.1	dereplication_representative
NZ_JARWOU010000102.1	GCF_029868845.1	dereplication_representative
NZ_JARWOU010000111.1	GCF_029868845.1	dereplication_representative
NZ_JARWOX010000152.1	GCF_029868895.1	dereplication_representative
NZ_JARWQD010000068.1	GCF_029869545.1	dereplication_representative
NZ_JARWRZ010000269.1	GCF_029869545.1	redundant
NZ_JARWRG010000426.1	GCF_029869765.1	dereplication_representative
NZ_JARZAE010000004.1	GCF_029892095.1	dereplication_representative
NZ_JBGCCQ010000029.1	GCF_029892095.1	redundant
NZ_JARXVH010000001.1	GCF_029892565.1	dereplication_representative
NZ_JARXVH010000015.1	GCF_029892565.1	dereplication_representative
NZ_JARZAI010000034.1	GCF_029893355.1	dereplication_representative
NZ_JARZAI010000005.1	GCF_029893355.1	dereplication_representative
NZ_JARXYX010000004.1	GCF_029893585.1	dereplication_representative
NZ_JARXXY010000003.1	GCF_029893845.1	dereplication_representative
NZ_JARXYM010000001.1	GCF_029894325.1	dereplication_representative
NZ_JARXYN010000002.1	GCF_029894325.1	redundant
NZ_JARXYP010000002.1	GCF_029894325.1	redundant
NZ_JARXYQ010000002.1	GCF_029894325.1	redundant
NZ_JARXYL010000001.1	GCF_029894325.1	redundant
NZ_JARXYO010000001.1	GCF_029894325.1	redundant
NZ_JARXYJ010000001.1	GCF_029894425.1	dereplication_representative
NZ_JARXYK010000001.1	GCF_029894425.1	redundant
NZ_JASAMB010000015.1	GCF_029948125.1	dereplication_representative
NZ_JASCIS010000039.1	GCF_029968015.1	dereplication_representative
NZ_JASCIS010000060.1	GCF_029968015.1	dereplication_representative
NZ_JASCIQ010000042.1	GCF_029968035.1	dereplication_representative
NZ_JASCIR010000046.1	GCF_029968095.1	dereplication_representative
NZ_JASCSI010000021.1	GCF_030010455.1	dereplication_representative
NZ_JASCXL010000083.1	GCF_030010595.1	dereplication_representative
NZ_JASCXO010000003.1	GCF_030010605.1	dereplication_representative
NZ_CP124542.1	GCF_030028615.1	dereplication_representative
NZ_JAMOLM010000022.1	GCF_030028615.1	readded_by_cluster_content
NZ_JAIWPL010000022.1	GCF_030028615.1	redundant
NZ_BMRX01000017.1	GCF_030028615.1	redundant
NZ_JAJJMU010000019.1	GCF_030028615.1	redundant
NZ_CP015867.1	GCF_030028615.1	redundant
NZ_WWIE01000140.1	GCF_030028615.1	redundant
NZ_JAJVLA010000033.1	GCF_030028615.1	redundant
NZ_JAYMRR010000010.1	GCF_030028615.1	redundant
NZ_JBEXMQ010000015.1	GCF_030028615.1	redundant
NZ_JBEZHY010000020.1	GCF_030028615.1	redundant
NZ_JBIVMB010000015.1	GCF_030028615.1	redundant
NZ_JBEXMS010000012.1	GCF_030028615.1	redundant
NZ_JBFAVV010000039.1	GCF_030028615.1	redundant
NZ_JBEXJC010000037.1	GCF_030028615.1	redundant
NZ_JBFAVZ010000013.1	GCF_030028615.1	redundant
NZ_JBEYXL010000013.1	GCF_030028615.1	redundant
NZ_JBEXDJ010000017.1	GCF_030028615.1	redundant
NZ_JBIANL010000012.1	GCF_030028615.1	redundant
NZ_JBEZHT010000018.1	GCF_030028615.1	redundant
NZ_JBIUBC010000024.1	GCF_030028615.1	redundant
NZ_CP124863.1	GCF_030028635.1	dereplication_representative
NZ_JASGNH010000005.1	GCF_030056425.1	dereplication_representative
NZ_JASHLT010000054.1	GCF_030056615.1	dereplication_representative
NZ_JASITC010000011.1	GCF_030063405.1	dereplication_representative
NZ_JASITA010000049.1	GCF_030063415.1	dereplication_representative
NZ_CP116413.1	GCF_030064675.1	dereplication_representative
NZ_JAOTIK010000002.1	GCF_030116705.1	dereplication_representative
NZ_JASKMS010000001.1	GCF_030124145.1	dereplication_representative
NZ_JASKMT010000001.1	GCF_030124175.1	dereplication_representative
NZ_JASKYV010000009.1	GCF_030135485.1	dereplication_representative
NZ_JASKYV010000012.1	GCF_030135485.1	dereplication_representative
NZ_BEVZ01000006.1	GCF_030135485.1	redundant
NZ_BEVZ01000002.1	GCF_030135485.1	redundant
NZ_JBEZUR010000009.1	GCF_030135485.1	redundant
NZ_JBEZUR010000066.1	GCF_030135485.1	redundant
NZ_JAPZLD010000006.1	GCF_030182635.1	dereplication_representative
NZ_JAPZLD010000026.1	GCF_030182635.1	dereplication_representative
NZ_BSQG01000004.1	GCF_030268225.1	dereplication_representative
NZ_BSRN01000036.1	GCF_030268625.1	dereplication_representative
NZ_BSRN01000067.1	GCF_030268625.1	dereplication_representative
NZ_JBIVYC010000045.1	GCF_030268625.1	redundant
NZ_BSRP01000083.1	GCF_030268665.1	dereplication_representative
NZ_BSRP01000023.1	GCF_030268665.1	dereplication_representative
NZ_JBEORP010000088.1	GCF_030268665.1	redundant
NZ_JBEORP010000056.1	GCF_030268665.1	redundant
NZ_BSRQ01000003.1	GCF_030268685.1	dereplication_representative
NZ_BSRX01000011.1	GCF_030268825.1	dereplication_representative
NZ_JNYE01000050.1	GCF_030268825.1	redundant
NZ_BSSA01000035.1	GCF_030268885.1	dereplication_representative
NZ_BSSH01000020.1	GCF_030269025.1	dereplication_representative
NZ_RQJC01000010.1	GCF_030269025.1	redundant
NZ_BSSI01000019.1	GCF_030269025.1	redundant
NZ_JASITI010000006.1	GCF_030269025.1	redundant
NZ_BSTB01000011.1	GCF_030269285.1	dereplication_representative
NZ_BSTC01000013.1	GCF_030269305.1	dereplication_representative
NZ_BSTD01000010.1	GCF_030269325.1	dereplication_representative
NZ_BSTF01000029.1	GCF_030269365.1	dereplication_representative
NZ_BSTF01000001.1	GCF_030269365.1	dereplication_representative
NZ_BSTJ01000004.1	GCF_030269445.1	dereplication_representative
NZ_BSTK01000004.1	GCF_030269465.1	dereplication_representative
NZ_BSTL01000031.1	GCF_030269485.1	dereplication_representative
NZ_BSTN01000027.1	GCF_030269545.1	dereplication_representative
NZ_BSTR01000010.1	GCF_030269645.1	dereplication_representative
NZ_BSTU01000001.1	GCF_030269705.1	dereplication_representative
NZ_JBHYKU010000008.1	GCF_030269705.1	redundant
NZ_JBHWXY010000004.1	GCF_030269705.1	redundant
NZ_JASCXJ010000035.1	GCF_030271535.1	dereplication_representative
NZ_CP127296.1	GCF_030285645.1	dereplication_representative
NZ_CP127386.1	GCF_030286025.1	dereplication_representative
NZ_JASVWF010000005.1	GCF_030286555.1	dereplication_representative
NZ_JASVWB010000003.1	GCF_030287445.1	dereplication_representative
NZ_AP018448.1	GCF_030294945.1	dereplication_representative
NZ_VEXL01000044.1	GCF_030400305.1	dereplication_representative
NZ_JADLSE010000012.1	GCF_030400305.1	readded_by_cluster_content
NZ_JAUEPF010000040.1	GCF_030403535.1	dereplication_representative
NZ_JBIWGC010000012.1	GCF_030403535.1	redundant
NZ_JAUEPB010000098.1	GCF_030403595.1	dereplication_representative
NZ_JAQMWP010000017.1	GCF_030403745.1	dereplication_representative
NZ_JAUEPL010000020.1	GCF_030406405.1	dereplication_representative
NZ_CP129137.1	GCF_030406905.1	dereplication_representative
NZ_JBIDBT010000002.1	GCF_030406905.1	redundant
NZ_JBEYCH010000006.1	GCF_030406905.1	redundant
NZ_JBIAXN010000004.1	GCF_030406905.1	redundant
NZ_JBIRYD010000007.1	GCF_030406905.1	redundant
NZ_CP076543.1	GCF_030440515.1	dereplication_representative
NZ_CP129614.1	GCF_030486425.1	dereplication_representative
NZ_CP129915.1	GCF_030490905.1	dereplication_representative
NZ_JASTLB010000001.1	GCF_030499535.1	dereplication_representative
NZ_CP098783.1	GCF_030506235.1	dereplication_representative
NZ_JBHYQY010000056.1	GCF_030506235.1	readded_by_cluster_content
NZ_JBIBFH010000012.1	GCF_030506235.1	redundant
NZ_BNBJ01000018.1	GCF_030506235.1	redundant
NZ_JBIROG010000005.1	GCF_030506235.1	redundant
NZ_JBEYCP010000001.1	GCF_030506235.1	redundant
NZ_JBEOTQ010000002.1	GCF_030506235.1	redundant
NZ_JBIROB010000011.1	GCF_030506235.1	redundant
NZ_JNZV01000272.1	GCF_030506235.1	redundant
NZ_MUNB01000052.1	GCF_030506235.1	redundant
NZ_JARAVX010000004.1	GCF_030506235.1	redundant
NZ_CP130487.1	GCF_030520245.1	dereplication_representative
NZ_JBFAUC010000001.1	GCF_030520245.1	readded_by_cluster_content
NZ_JBFAUC010000050.1	GCF_030520245.1	redundant
NZ_JBIAUT010000002.1	GCF_030520245.1	redundant
NZ_JBIAUT010000003.1	GCF_030520245.1	redundant
NZ_CP130630.1	GCF_030551255.1	dereplication_representative
NZ_BHXA01000072.1	GCF_030551255.1	redundant
NZ_JAMOAO010000001.1	GCF_030555055.1	dereplication_representative
NZ_CP120983.1	GCF_030719215.1	dereplication_representative
NZ_RDBG01000076.1	GCF_030719215.1	redundant
NZ_RDBG01000067.1	GCF_030719215.1	redundant
NZ_CP108541.1	GCF_030719215.1	redundant
NZ_JBIVEY010000020.1	GCF_030719215.1	redundant
NZ_JBIVEY010000011.1	GCF_030719215.1	redundant
NZ_CP108565.1	GCF_030719215.1	redundant
NZ_CP108545.1	GCF_030719215.1	redundant
NZ_JBIVEV010000007.1	GCF_030719215.1	redundant
NZ_JBIVEV010000014.1	GCF_030719215.1	redundant
NZ_CP108551.1	GCF_030719215.1	redundant
NZ_CP120992.1	GCF_030719275.1	dereplication_representative
NZ_CP120998.1	GCF_030719295.1	dereplication_representative
NZ_JAUQWH010000095.1	GCF_030757795.1	dereplication_representative
NZ_JASERK010000006.1	GCF_030766925.1	dereplication_representative
NZ_JASCXK010000010.1	GCF_030766925.1	redundant
NZ_JASERL010000002.1	GCF_030766935.1	dereplication_representative
NZ_JASITF010000005.1	GCF_030766935.1	redundant
NZ_JASERI010000406.1	GCF_030766965.1	dereplication_representative
NZ_JASERJ010000035.1	GCF_030766985.1	dereplication_representative
NZ_JASITE010000022.1	GCF_030767025.1	dereplication_representative
NZ_JAURUE010000001.1	GCF_030803745.1	dereplication_representative
NZ_BBOU01000025.1	GCF_030803745.1	redundant
NZ_BCAN01000030.1	GCF_030803745.1	redundant
NZ_MDFG01000018.1	GCF_030803745.1	redundant
NZ_JBEYAZ010000002.1	GCF_030803745.1	redundant
NZ_JBEZGS010000021.1	GCF_030803745.1	redundant
NZ_JBHYUJ010000002.1	GCF_030803745.1	redundant
NZ_JBHYTP010000019.1	GCF_030803745.1	redundant
NZ_JBIRRK010000001.1	GCF_030803745.1	redundant
NZ_JAUSVA010000002.1	GCF_030813695.1	dereplication_representative
BMSD01000008.1	GCF_030813695.1	redundant
NZ_JAUSWW010000002.1	GCF_030815415.1	dereplication_representative
NZ_JAUSXW010000001.1	GCF_030816315.1	dereplication_representative
JBIRMD010000003.1	GCF_030816315.1	readded_by_cluster_content
NZ_JAGPXH010000001.1	GCF_030816315.1	redundant
NZ_MJAF01000007.1	GCF_030816315.1	redundant
NZ_JAGPXG010000003.1	GCF_030816315.1	redundant
NZ_JBFBEC010000002.1	GCF_030816315.1	redundant
NZ_JARAZB010000001.1	GCF_030816315.1	redundant
JBIRML010000006.1	GCF_030816315.1	redundant
NZ_JBFADH010000010.1	GCF_030816315.1	redundant
JBIWJJ010000004.1	GCF_030816315.1	redundant
NZ_JAUSXZ010000001.1	GCF_030816375.1	dereplication_representative
NZ_JAUSYI010000001.1	GCF_030816745.1	dereplication_representative
NZ_JAUSYP010000001.1	GCF_030816955.1	dereplication_representative
NZ_JAUSYR010000004.1	GCF_030816995.1	dereplication_representative
NZ_JAUSYT010000001.1	GCF_030817035.1	dereplication_representative
NZ_JAUSZI010000002.1	GCF_030817415.1	dereplication_representative
NZ_JAUSZL010000004.1	GCF_030817535.1	dereplication_representative
NZ_JAUSZM010000003.1	GCF_030817655.1	dereplication_representative
NZ_JAUSZW010000004.1	GCF_030817975.1	dereplication_representative
NZ_JAPSIW010000067.1	GCF_031178505.1	dereplication_representative
NZ_JAVDWW010000013.1	GCF_031457585.1	dereplication_representative
NZ_BDBL01000015.1	GCF_031457585.1	redundant
NZ_JAVDYB010000001.1	GCF_031458235.1	dereplication_representative
NZ_CP134203.1	GCF_031597775.1	dereplication_representative
NZ_JBBCBY010000028.1	GCF_031597775.1	readded_by_cluster_content
NZ_JBHVKQ010000059.1	GCF_031597775.1	readded_by_cluster_content
NZ_JBHVKR010000114.1	GCF_031597775.1	redundant
NZ_JBHVKR010000123.1	GCF_031597775.1	redundant
NZ_JBBCBY010000043.1	GCF_031597775.1	redundant
NZ_JBHVKQ010000040.1	GCF_031597775.1	redundant
NZ_JBBCBZ010000042.1	GCF_031597775.1	redundant
NZ_JBBCBZ010000007.1	GCF_031597775.1	redundant
NZ_JBBCBX010000006.1	GCF_031597775.1	redundant
NZ_JBBCBX010000042.1	GCF_031597775.1	redundant
NZ_JACKQP010000005.1	GCF_031625235.1	dereplication_representative
NZ_JACKQO010000006.1	GCF_031625235.1	redundant
NZ_CP134500.1	GCF_031760065.1	dereplication_representative
NZ_CP134493.1	GCF_031767055.1	dereplication_representative
NZ_BAAAWA010000095.1	GCF_031767055.1	redundant
NZ_JAVREK010000020.1	GCF_031845375.1	dereplication_representative
NZ_JAVREN010000006.1	GCF_031845405.1	dereplication_representative
NZ_JAVREO010000003.1	GCF_031845445.1	dereplication_representative
NZ_JAVRET010000008.1	GCF_031845585.1	dereplication_representative
NZ_WWJI01000152.1	GCF_031845585.1	redundant
NZ_ADXA01000022.1	GCF_031845585.1	redundant
NZ_FMCL01000100.1	GCF_031845585.1	redundant
NZ_JAVREX010000013.1	GCF_031845605.1	dereplication_representative
NZ_JAVREX010000007.1	GCF_031845605.1	dereplication_representative
NZ_JAVREY010000002.1	GCF_031845665.1	dereplication_representative
JAVRFG010000047.1	GCF_031845765.1	dereplication_representative
NZ_JAVRFH010000021.1	GCF_031845825.1	dereplication_representative
NZ_JAVRFJ010000003.1	GCF_031845845.1	dereplication_representative
NZ_JAVSCF010000007.1	GCF_031932565.1	dereplication_representative
NZ_JAVSCF010000053.1	GCF_031932565.1	dereplication_representative
NZ_JASNFO010000044.1	GCF_032027725.1	dereplication_representative
NZ_MBLO01000016.1	GCF_032027725.1	redundant
NZ_CP134875.1	GCF_032105745.1	dereplication_representative
NZ_CP134877.1	GCF_032110285.1	dereplication_representative
NZ_JBHSOD010000003.1	GCF_032110285.1	redundant
NZ_BAAAVH010000050.1	GCF_032110285.1	redundant
NZ_JAVTLL010000005.1	GCF_032248415.1	dereplication_representative
NZ_JASTTH010000011.1	GCF_032248595.1	dereplication_representative
NZ_JASTTG010000012.1	GCF_032248615.1	dereplication_representative
NZ_JANUXO010000001.1	GCF_032335455.1	dereplication_representative
NZ_JAWCTQ010000001.1	GCF_032423885.1	dereplication_representative
NZ_JAUPWM010000067.1	GCF_032436795.1	dereplication_representative
NZ_JAUPWM010000002.1	GCF_032436795.1	dereplication_representative
NZ_JARAKF010000001.1	GCF_032595465.1	dereplication_representative
NZ_JAPEMK010000001.1	GCF_032595465.1	redundant
NZ_CP122458.1	GCF_032598905.1	dereplication_representative
NZ_JAUYWK010000059.1	GCF_032656605.1	dereplication_representative
NZ_JAWLJX010000009.1	GCF_033042415.1	dereplication_representative
NZ_JAWLKA010000046.1	GCF_033042455.1	dereplication_representative
NZ_JAWMAJ010000261.1	GCF_033100835.1	dereplication_representative
NZ_CP137002.1	GCF_033109485.1	dereplication_representative
NZ_JBHXNT010000006.1	GCF_033109485.1	redundant
NZ_JAWLSB010000004.1	GCF_033142445.1	dereplication_representative
NZ_JAWLSC010000024.1	GCF_033142465.1	dereplication_representative
NZ_CP137524.1	GCF_033216215.1	dereplication_representative
NZ_BMSO01000019.1	GCF_033216215.1	redundant
NZ_JBIRHF010000009.1	GCF_033216215.1	redundant
NZ_BNDU01000010.1	GCF_033238585.1	dereplication_representative
NZ_KQ948068.1	GCF_033238585.1	redundant
NZ_CP137549.1	GCF_033335955.1	dereplication_representative
NZ_CP137573.1	GCF_033343995.1	dereplication_representative
NZ_JBEZHU010000190.1	GCF_033343995.1	redundant
NZ_JAOBTQ010000001.1	GCF_033366695.1	dereplication_representative
NZ_JAOBTR010000002.1	GCF_033366705.1	dereplication_representative
NZ_JAOBTP010000001.1	GCF_033366815.1	dereplication_representative
NZ_QWFA01000010.1	GCF_033366815.1	redundant
NZ_JANCLW010000001.1	GCF_033433935.1	dereplication_representative
NZ_JAWQJT010000002.1	GCF_033441515.1	dereplication_representative
NZ_JAVFVX010000019.1	GCF_033441795.1	dereplication_representative
NZ_JAWQRR010000051.1	GCF_033446045.1	dereplication_representative
NZ_JARGEG010000039.1	GCF_033660025.1	dereplication_representative
NZ_JAMYEK010000021.1	GCF_033790905.1	dereplication_representative
NZ_JARAUM010000014.1	GCF_033792065.1	dereplication_representative
NZ_JARAUL010000031.1	GCF_033792065.1	redundant
NZ_JARAZV010000018.1	GCF_033792065.1	redundant
NZ_JARAUV010000025.1	GCF_033792205.1	dereplication_representative
NZ_JARAUX010000024.1	GCF_033792205.1	redundant
NZ_JARAUW010000071.1	GCF_033792205.1	redundant
NZ_JARAVT010000018.1	GCF_033792905.1	dereplication_representative
NZ_JARAWA010000008.1	GCF_033793045.1	dereplication_representative
BLWD01000001.1	GCF_033793045.1	readded_by_cluster_content
NZ_CP109210.1	GCF_033793045.1	redundant
NZ_JBIAIM010000003.1	GCF_033793045.1	redundant
NZ_BMUG01000007.1	GCF_033793045.1	redundant
NZ_JNWU01000018.1	GCF_033793045.1	redundant
NZ_JBEPCA010000001.1	GCF_033793045.1	redundant
NZ_JARAWN010000047.1	GCF_033793305.1	dereplication_representative
NZ_JARAWO010000026.1	GCF_033793365.1	dereplication_representative
NZ_JBIDCG010000002.1	GCF_033793365.1	redundant
NZ_LMFT01000032.1	GCF_033793365.1	redundant
NZ_JBEXIH010000078.1	GCF_033793365.1	redundant
NZ_JARAXF010000007.1	GCF_033793745.1	dereplication_representative
NZ_JARAXF010000016.1	GCF_033793745.1	dereplication_representative
NZ_JARAXJ010000021.1	GCF_033793825.1	dereplication_representative
NZ_JARAXQ010000006.1	GCF_033793995.1	dereplication_representative
NZ_JBIBDA010000014.1	GCF_033793995.1	readded_by_cluster_content
NZ_JBFBFE010000006.1	GCF_033793995.1	redundant
NZ_JBIVPO010000004.1	GCF_033793995.1	redundant
NZ_JBHUUO010000024.1	GCF_033793995.1	redundant
NZ_CP108233.1	GCF_033793995.1	redundant
NZ_JBEZIL010000020.1	GCF_033793995.1	redundant
NZ_JBIBGP010000007.1	GCF_033793995.1	redundant
NZ_JBEYDY010000006.1	GCF_033793995.1	redundant
NZ_JBEOWO010000010.1	GCF_033793995.1	redundant
NZ_JBFALW010000020.1	GCF_033793995.1	redundant
NZ_JBIAYV010000005.1	GCF_033793995.1	redundant
NZ_JBEYEZ010000005.1	GCF_033793995.1	redundant
NZ_JBEYJL010000010.1	GCF_033793995.1	redundant
NZ_JBHVZB010000007.1	GCF_033793995.1	redundant
NZ_JBFAFB010000050.1	GCF_033793995.1	redundant
NZ_JBEYKK010000013.1	GCF_033793995.1	redundant
NZ_JBITMM010000012.1	GCF_033793995.1	redundant
NZ_CP108361.1	GCF_033793995.1	redundant
NZ_JOAE01000008.1	GCF_033793995.1	redundant
NZ_JARAXR010000006.1	GCF_033793995.1	redundant
NZ_JARAXV010000006.1	GCF_033794105.1	dereplication_representative
NZ_SSBN01000027.1	GCF_033794105.1	redundant
NZ_JBIWFA010000004.1	GCF_033794105.1	redundant
NZ_JBFAVF010000052.1	GCF_033794105.1	redundant
NZ_JARAXU010000113.1	GCF_033794105.1	redundant
NZ_JARAYJ010000002.1	GCF_033794345.1	dereplication_representative
NZ_JARAYJ010000011.1	GCF_033794345.1	dereplication_representative
NZ_JARGEE010000396.1	GCF_033794485.1	dereplication_representative
NZ_JARGEE010000391.1	GCF_033794485.1	dereplication_representative
NZ_JARAYW010000003.1	GCF_033794625.1	dereplication_representative
NZ_JARAYY010000009.1	GCF_033794665.1	dereplication_representative
NZ_JARGEF010000068.1	GCF_033794725.1	dereplication_representative
NZ_JARAZF010000025.1	GCF_033794825.1	dereplication_representative
NZ_JACYXT010000025.1	GCF_033794825.1	redundant
NZ_JARAYX010000038.1	GCF_033794825.1	redundant
NZ_JARAZE010000026.1	GCF_033794825.1	redundant
NZ_JARAZP010000005.1	GCF_033794965.1	dereplication_representative
BCMN01000020.1	GCF_033794965.1	redundant
NZ_AEJB01000076.1	GCF_033794965.1	redundant
NZ_MUNI01000216.1	GCF_033794965.1	redundant
NZ_JBJVNH010000032.1	GCF_033794965.1	redundant
NZ_JBJVNL010000006.1	GCF_033794965.1	redundant
NZ_JBJVMR010000002.1	GCF_033794965.1	redundant
NZ_JBJVMY010000034.1	GCF_033794965.1	redundant
NZ_JBJVMO010000001.1	GCF_033794965.1	redundant
NZ_BAAAGY010000006.1	GCF_033794965.1	redundant
NZ_JBJVNN010000004.1	GCF_033794965.1	redundant
NZ_JBJVMQ010000004.1	GCF_033794965.1	redundant
NZ_JBJVNM010000002.1	GCF_033794965.1	redundant
NZ_JARBAB010000058.1	GCF_033795225.1	dereplication_representative
NZ_JBCJKP010000001.1	GCF_033795225.1	redundant
NZ_JARAZO010000002.1	GCF_033844265.1	dereplication_representative
NZ_JBAJJN010000133.1	GCF_033844265.1	redundant
NZ_JBHTCK010000012.1	GCF_033844265.1	redundant
NZ_JBEYUM010000049.1	GCF_033844265.1	redundant
NZ_JBIQWJ010000012.1	GCF_033844265.1	redundant
NZ_JBIAMF010000001.1	GCF_033844265.1	redundant
NZ_JAMFLF010000013.1	GCF_033844265.1	redundant
NZ_JARAZG010000002.1	GCF_033844265.1	redundant
NZ_JARAZQ010000001.1	GCF_033844265.1	redundant
NZ_JARAXX010000001.1	GCF_033844265.1	redundant
NZ_JAXAVV010000005.1	GCF_033949925.1	dereplication_representative
NZ_JAXAVW010000003.1	GCF_033949945.1	dereplication_representative
NZ_JAXAVU010000012.1	GCF_033949975.1	dereplication_representative
NZ_CP139176.1	GCF_034054735.1	dereplication_representative
NZ_JBHYPQ010000010.1	GCF_034054735.1	redundant
NZ_JAXHNV010000097.1	GCF_034520105.1	dereplication_representative
NZ_CP141102.1	GCF_034668605.1	dereplication_representative
NZ_JBIAFW010000037.1	GCF_034668605.1	redundant
NZ_JBIAFW010000011.1	GCF_034668605.1	redundant
NZ_DATELF010000095.1	GCF_035276945.1	dereplication_representative
NZ_DATELF010000110.1	GCF_035276945.1	dereplication_representative
NZ_DATELF010000033.1	GCF_035276945.1	dereplication_representative
NZ_DATLEC010000117.1	GCF_035525475.1	dereplication_representative
NZ_CP141532.1	GCF_035578105.1	dereplication_representative
NZ_DATNGK010000104.1	GCF_035605935.1	dereplication_representative
NZ_DASQCC010000053.1	GCF_035634895.1	dereplication_representative
NZ_DASQNP010000188.1	GCF_035644915.1	dereplication_representative
NZ_DASRGV010000061.1	GCF_035650855.1	dereplication_representative
NZ_DASRBQ010000078.1	GCF_035653575.1	dereplication_representative
NZ_JAYMHD010000028.1	GCF_035656535.1	dereplication_representative
NZ_JAYMHD010000011.1	GCF_035656535.1	dereplication_representative
NZ_CP141909.1	GCF_035658475.1	dereplication_representative
NZ_JACHXE010000004.1	GCF_035658475.1	redundant
NZ_BMUP01000006.1	GCF_035658475.1	redundant
NZ_DASRVE010000288.1	GCF_035687565.1	dereplication_representative
NZ_DASTBH010000138.1	GCF_035712165.1	dereplication_representative
NZ_DASUCC010000096.1	GCF_035762905.1	dereplication_representative
NZ_JAOZYC010000057.1	GCF_035798155.1	dereplication_representative
NZ_JAYMZR010000034.1	GCF_035828615.1	dereplication_representative
NZ_JAYMZS010000012.1	GCF_035828755.1	dereplication_representative
NZ_JAKNRR010000005.1	GCF_035853655.1	dereplication_representative
NZ_CP107951.1	GCF_035917155.1	dereplication_representative
NZ_CP108094.1	GCF_035917175.1	dereplication_representative
NZ_CP108291.1	GCF_035917175.1	redundant
NZ_CP108134.1	GCF_035917195.1	dereplication_representative
NZ_CP108165.1	GCF_035917215.1	dereplication_representative
NZ_CP108508.1	GCF_035917275.1	dereplication_representative
NZ_JBHXVT010000005.1	GCF_035917275.1	readded_by_cluster_content
NZ_JBFAVU010000001.1	GCF_035917275.1	redundant
NZ_JBITWT010000002.1	GCF_035917275.1	redundant
NZ_JAQYXA010000281.1	GCF_035917275.1	redundant
NZ_JAQYXA010000413.1	GCF_035917275.1	redundant
NZ_JBFAVP010000008.1	GCF_035917275.1	redundant
NZ_JBFAVP010000003.1	GCF_035917275.1	redundant
NZ_JBFAWR010000001.1	GCF_035917275.1	redundant
NZ_CP108674.1	GCF_035917295.1	dereplication_representative
NZ_JBITHG010000004.1	GCF_035917295.1	redundant
NZ_CP109073.1	GCF_035917415.1	dereplication_representative
NZ_CP109091.1	GCF_035917595.1	dereplication_representative
NZ_CP109106.1	GCF_035917695.1	dereplication_representative
NZ_CP109131.1	GCF_035917995.1	dereplication_representative
NZ_CP109070.1	GCF_035917995.1	redundant
NZ_CP109135.1	GCF_035918055.1	dereplication_representative
NZ_CP109486.1	GCF_035918235.1	dereplication_representative
NZ_JBIRHA010000027.1	GCF_035918235.1	redundant
NZ_CP109149.1	GCF_035920345.1	dereplication_representative
NZ_DASZGI010000314.1	GCF_035938995.1	dereplication_representative
NZ_DASZCQ010000138.1	GCF_035942955.1	dereplication_representative
NZ_CP108364.1	GCF_035946055.1	dereplication_representative
NZ_CP108370.1	GCF_035953295.1	dereplication_representative
NZ_CP108382.1	GCF_035957715.1	dereplication_representative
NZ_CP108383.1	GCF_035958815.1	dereplication_representative
NZ_CP109055.1	GCF_035975855.1	dereplication_representative
NZ_CP108406.1	GCF_035976515.1	dereplication_representative
NZ_CP108425.1	GCF_035981415.1	dereplication_representative
NZ_CP130721.1	GCF_035984415.1	dereplication_representative
NZ_CP108489.1	GCF_035987325.1	dereplication_representative
NZ_CP108512.1	GCF_035996785.1	dereplication_representative
NZ_DASYTH010000147.1	GCF_036002505.1	dereplication_representative
NZ_CP108530.1	GCF_036002945.1	dereplication_representative
NZ_CP108549.1	GCF_036010325.1	dereplication_representative
NZ_CP108114.1	GCF_036010565.1	dereplication_representative
NZ_CP108575.1	GCF_036010585.1	dereplication_representative
NZ_JBEPSZ010000016.1	GCF_036010585.1	readded_by_cluster_content
NZ_CP109550.1	GCF_036010585.1	readded_by_outlier_score
NZ_CP108360.1	GCF_036010585.1	readded_by_outlier_score
NZ_JBHZBS010000016.1	GCF_036010585.1	redundant
NZ_JBHZBS010000009.1	GCF_036010585.1	redundant
NZ_JBHYQW010000057.1	GCF_036010585.1	redundant
NZ_JBIBEI010000003.1	GCF_036010585.1	redundant
NZ_JBIBEI010000010.1	GCF_036010585.1	redundant
NZ_JBIVCJ010000003.1	GCF_036010585.1	redundant
NZ_JBIVCJ010000011.1	GCF_036010585.1	redundant
NZ_JBHXPJ010000049.1	GCF_036010585.1	redundant
NZ_JBFBIE010000006.1	GCF_036010585.1	redundant
NZ_JBFBIE010000005.1	GCF_036010585.1	redundant
NZ_JBEXEJ010000020.1	GCF_036010585.1	redundant
NZ_JBEXEJ010000009.1	GCF_036010585.1	redundant
NZ_JBEPSZ010000011.1	GCF_036010585.1	redundant
NZ_JBEZWJ010000019.1	GCF_036010585.1	redundant
NZ_MCGP01000021.1	GCF_036010585.1	redundant
NZ_MCGP01000024.1	GCF_036010585.1	redundant
NZ_CP107862.1	GCF_036013545.1	dereplication_representative
NZ_CP107865.1	GCF_036013585.1	dereplication_representative
NZ_CP107866.1	GCF_036013605.1	dereplication_representative
NZ_CP107870.1	GCF_036013645.1	dereplication_representative
NZ_CP107885.1	GCF_036013815.1	dereplication_representative
NZ_CP108684.1	GCF_036013815.1	redundant
NZ_CP107902.1	GCF_036013935.1	dereplication_representative
NZ_JAPEMP010000001.1	GCF_036013935.1	redundant
NZ_JAPENR010000019.1	GCF_036013935.1	redundant
NZ_JAPEML010000002.1	GCF_036013935.1	redundant
NZ_JAPENP010000002.1	GCF_036013935.1	redundant
NZ_CP107878.1	GCF_036013935.1	redundant
NZ_CP108237.1	GCF_036013935.1	redundant
NZ_CP107839.1	GCF_036013935.1	redundant
NZ_CP107971.1	GCF_036013935.1	redundant
NZ_CP109319.1	GCF_036013935.1	redundant
NZ_CP109545.1	GCF_036013935.1	redundant
NZ_CP107910.1	GCF_036013935.1	redundant
NZ_CP107903.1	GCF_036013955.1	dereplication_representative
NZ_CP107904.1	GCF_036013975.1	dereplication_representative
NZ_CP107906.1	GCF_036014055.1	dereplication_representative
NZ_CP108342.1	GCF_036014055.1	redundant
NZ_CP107911.1	GCF_036014075.1	dereplication_representative
NZ_CP107913.1	GCF_036014115.1	dereplication_representative
NZ_CP107917.1	GCF_036014175.1	dereplication_representative
NZ_CP107918.1	GCF_036014195.1	dereplication_representative
NZ_JBEXOJ010000035.1	GCF_036014195.1	redundant
NZ_CP107924.1	GCF_036014235.1	dereplication_representative
NZ_CP107935.1	GCF_036038375.1	dereplication_representative
NZ_CP107939.1	GCF_036046055.1	dereplication_representative
NZ_CP107945.1	GCF_036057275.1	dereplication_representative
NZ_CP107946.1	GCF_036057275.1	dereplication_representative
NZ_CP107950.1	GCF_036063235.1	dereplication_representative
NZ_CP107955.1	GCF_036069355.1	dereplication_representative
NZ_JBHJYM010000003.1	GCF_036069355.1	redundant
NZ_CP107957.1	GCF_036073155.1	dereplication_representative
NZ_JBHVZN010000004.1	GCF_036073155.1	redundant
NZ_JBIUSA010000013.1	GCF_036073155.1	redundant
NZ_JBEZIS010000011.1	GCF_036073155.1	redundant
NZ_CP107961.1	GCF_036077095.1	dereplication_representative
NZ_JAPENJ010000003.1	GCF_036077095.1	redundant
NZ_JBIUXD010000023.1	GCF_036077095.1	redundant
NZ_CP107963.1	GCF_036079075.1	dereplication_representative
NZ_CP108368.1	GCF_036079075.1	redundant
NZ_JBEZWY010000004.1	GCF_036079075.1	redundant
NZ_CP108974.1	GCF_036079075.1	redundant
NZ_CP107782.1	GCF_036079075.1	redundant
NZ_CP107968.1	GCF_036084755.1	dereplication_representative
NZ_CP107996.1	GCF_036088315.1	dereplication_representative
NZ_CP107981.1	GCF_036103115.1	dereplication_representative
NZ_CP108011.1	GCF_036133475.1	dereplication_representative
NZ_CP108012.1	GCF_036136635.1	dereplication_representative
NZ_CP108013.1	GCF_036139655.1	dereplication_representative
NZ_CP108019.1	GCF_036147535.1	dereplication_representative
NZ_CP108020.1	GCF_036150455.1	dereplication_representative
NZ_LMFE01000008.1	GCF_036150455.1	redundant
NZ_CP108029.1	GCF_036167175.1	dereplication_representative
NZ_BLIN01000003.1	GCF_036167175.1	redundant
NZ_CP108005.1	GCF_036167175.1	redundant
NZ_CP108473.1	GCF_036167175.1	redundant
NZ_BAAATH010000002.1	GCF_036167175.1	redundant
NZ_CP108073.1	GCF_036167175.1	redundant
NZ_CP108034.1	GCF_036169715.1	dereplication_representative
NZ_LIVO01000014.1	GCF_036169715.1	redundant
NZ_CP108003.1	GCF_036169715.1	redundant
NZ_CP108036.1	GCF_036170895.1	dereplication_representative
NZ_JAPELO010000001.1	GCF_036170895.1	redundant
NZ_JNZG01000006.1	GCF_036170895.1	redundant
NZ_CP108038.1	GCF_036172715.1	dereplication_representative
NZ_JBIDCD010000002.1	GCF_036172715.1	redundant
CP023703.1	GCF_036172715.1	redundant
NZ_BMVS01000001.1	GCF_036172715.1	redundant
NZ_JBIRTU010000004.1	GCF_036172715.1	redundant
NZ_CP108039.1	GCF_036173045.1	dereplication_representative
NZ_CP108052.1	GCF_036173085.1	dereplication_representative
NZ_JAPEOA010000001.1	GCF_036173085.1	redundant
NZ_JAPEMZ010000001.1	GCF_036173085.1	redundant
NZ_CP109003.1	GCF_036173085.1	redundant
NZ_CP108055.1	GCF_036174265.1	dereplication_representative
NZ_CP108057.1	GCF_036175285.1	dereplication_representative
NZ_JBEZIM010000009.1	GCF_036175285.1	readded_by_cluster_content
NZ_JBITZF010000004.1	GCF_036175285.1	redundant
NZ_JBIRFU010000004.1	GCF_036175285.1	redundant
NZ_CP108067.1	GCF_036178145.1	dereplication_representative
NZ_CP109580.1	GCF_036178145.1	redundant
NZ_CP108079.1	GCF_036181125.1	dereplication_representative
NZ_CP108081.1	GCF_036182465.1	dereplication_representative
NZ_JBFAIX010000024.1	GCF_036182465.1	redundant
NZ_CP108093.1	GCF_036188265.1	dereplication_representative
NZ_CP107920.1	GCF_036191345.1	dereplication_representative
NZ_CP108097.1	GCF_036194065.1	dereplication_representative
NZ_CP108133.1	GCF_036204065.1	dereplication_representative
NZ_BMVY01000030.1	GCF_036204065.1	redundant
NZ_JAPFQQ010000014.1	GCF_036204065.1	redundant
NZ_JBJKFA010000003.1	GCF_036204065.1	redundant
NZ_JBIWIK010000027.1	GCF_036204065.1	redundant
NZ_JBEYTT010000018.1	GCF_036204065.1	redundant
NZ_CP108143.1	GCF_036206005.1	dereplication_representative
NZ_CP108146.1	GCF_036206925.1	dereplication_representative
JBIRRW010000004.1	GCF_036206925.1	readded_by_cluster_content
NZ_CP108207.1	GCF_036206925.1	redundant
NZ_CP108463.1	GCF_036226385.1	dereplication_representative
NZ_CP107998.1	GCF_036226385.1	redundant
NZ_CP109009.1	GCF_036226685.1	dereplication_representative
NZ_CP109013.1	GCF_036226745.1	dereplication_representative
NZ_CP109018.1	GCF_036226785.1	dereplication_representative
NZ_JBFBIV010000025.1	GCF_036226785.1	redundant
NZ_JBIUYR010000020.1	GCF_036226785.1	redundant
NZ_CP109019.1	GCF_036226805.1	dereplication_representative
NZ_CP109026.1	GCF_036226865.1	dereplication_representative
NZ_CP107812.1	GCF_036226865.1	redundant
NZ_CP109023.1	GCF_036226865.1	redundant
NZ_CP109027.1	GCF_036226885.1	dereplication_representative
NZ_CP109031.1	GCF_036226925.1	dereplication_representative
NZ_CP109207.1	GCF_036226965.1	dereplication_representative
NZ_JBIBUA010000034.1	GCF_036226965.1	readded_by_cluster_content
NZ_JBIRMX010000027.1	GCF_036226965.1	redundant
NZ_JBIROP010000035.1	GCF_036226965.1	redundant
NZ_JBIRMY010000026.1	GCF_036226965.1	redundant
NZ_JBGGHM010000782.1	GCF_036226965.1	redundant
NZ_JBGLOT010000010.1	GCF_036226965.1	redundant
NZ_JBIRHG010000003.1	GCF_036226965.1	redundant
NZ_CP109211.1	GCF_036227025.1	dereplication_representative
NZ_CP109435.1	GCF_036227125.1	dereplication_representative
NZ_CP109438.1	GCF_036227165.1	dereplication_representative
NZ_CP109441.1	GCF_036227185.1	dereplication_representative
NZ_CP109445.1	GCF_036227245.1	dereplication_representative
NZ_CP109446.1	GCF_036227265.1	dereplication_representative
NZ_CP109447.1	GCF_036227285.1	dereplication_representative
NZ_CP109465.1	GCF_036227305.1	dereplication_representative
NZ_CP109430.1	GCF_036227305.1	redundant
NZ_CP109470.1	GCF_036227365.1	dereplication_representative
NZ_CP109472.1	GCF_036227385.1	dereplication_representative
NZ_CP109475.1	GCF_036227445.1	dereplication_representative
NZ_CP109479.1	GCF_036227485.1	dereplication_representative
NZ_CP109480.1	GCF_036227505.1	dereplication_representative
NZ_CP109491.1	GCF_036227645.1	dereplication_representative
JBIUUQ010000006.1	GCF_036227645.1	readded_by_cluster_content
JBIUUM010000006.1	GCF_036227645.1	readded_by_cluster_content
JBIUST010000005.1	GCF_036227645.1	redundant
NZ_CP109490.1	GCF_036227645.1	redundant
NZ_CP109496.1	GCF_036231355.1	dereplication_representative
NZ_CP109599.1	GCF_036231945.1	dereplication_representative
NZ_JBFBGB010000002.1	GCF_036231945.1	redundant
NZ_CP109501.1	GCF_036231985.1	dereplication_representative
NZ_JBIVOY010000049.1	GCF_036231985.1	redundant
NZ_CP108346.1	GCF_036237135.1	dereplication_representative
NZ_CP107731.1	GCF_036237135.1	redundant
NZ_CP108995.1	GCF_036237135.1	redundant
NZ_CP108347.1	GCF_036237195.1	dereplication_representative
NZ_CP108350.1	GCF_036237235.1	dereplication_representative
NZ_CP108356.1	GCF_036237315.1	dereplication_representative
NZ_CP108358.1	GCF_036237315.1	dereplication_representative
NZ_CP108458.1	GCF_036242395.1	dereplication_representative
NZ_CP108460.1	GCF_036243155.1	dereplication_representative
NZ_CP108482.1	GCF_036243155.1	redundant
NZ_CP109182.1	GCF_036248295.1	dereplication_representative
NZ_RDBJ01000038.1	GCF_036248295.1	redundant
NZ_JBEYIJ010000407.1	GCF_036248295.1	redundant
NZ_CP109592.1	GCF_036248295.1	redundant
NZ_CP109183.1	GCF_036248315.1	dereplication_representative
NZ_JAPEQK010000001.1	GCF_036248315.1	redundant
NZ_CP108070.1	GCF_036248315.1	redundant
NZ_CP108127.1	GCF_036248315.1	redundant
NZ_JBEZML010000003.1	GCF_036248315.1	redundant
NZ_CP109583.1	GCF_036250755.1	dereplication_representative
NZ_CP109590.1	GCF_036250945.1	dereplication_representative
NZ_JAQYWZ010000680.1	GCF_036290945.1	dereplication_representative
NZ_JAQYWW010001214.1	GCF_036290945.1	redundant
NZ_JAVMJZ010000001.1	GCF_036320405.1	dereplication_representative
NZ_JBHYTZ010000018.1	GCF_036320405.1	readded_by_cluster_content
NZ_JBIWIP010000026.1	GCF_036320405.1	redundant
NZ_JBEXVA010000018.1	GCF_036320405.1	redundant
NZ_CP143276.1	GCF_036321065.1	dereplication_representative
NZ_JAQYXH010000383.1	GCF_036322285.1	dereplication_representative
NZ_JAQYXD010000230.1	GCF_036322425.1	dereplication_representative
NZ_JAQYWY010000290.1	GCF_036322445.1	dereplication_representative
NZ_JBIRMR010000008.1	GCF_036322445.1	readded_by_cluster_content
NZ_CP109320.1	GCF_036322445.1	readded_by_outlier_score
NZ_CP071044.1	GCF_036322445.1	readded_by_outlier_score
NZ_JBFBEG010000008.1	GCF_036322445.1	redundant
NZ_JBFBEG010000016.1	GCF_036322445.1	redundant
NZ_JBIUUT010000004.1	GCF_036322445.1	redundant
NZ_JBIUUL010000006.1	GCF_036322445.1	redundant
NZ_JBIRMT010000004.1	GCF_036322445.1	redundant
NZ_JBIRMT010000014.1	GCF_036322445.1	redundant
NZ_JBHYQV010000007.1	GCF_036322445.1	redundant
NZ_JBHYQV010000020.1	GCF_036322445.1	redundant
NZ_JBIVOL010000005.1	GCF_036322445.1	redundant
NZ_JBIRMR010000017.1	GCF_036322445.1	redundant
NZ_JBIRVI010000002.1	GCF_036322445.1	redundant
NZ_JBIROM010000015.1	GCF_036322445.1	redundant
NZ_JBIROM010000008.1	GCF_036322445.1	redundant
NZ_JBHJSM010000020.1	GCF_036322445.1	redundant
NZ_JBHJRK010000052.1	GCF_036322445.1	redundant
NZ_JBHJTO010000006.1	GCF_036322445.1	redundant
NZ_JBHJRM010000006.1	GCF_036322445.1	redundant
NZ_JBHJXU010000002.1	GCF_036322445.1	redundant
NZ_JBHJRG010000007.1	GCF_036322445.1	redundant
NZ_JBHJPR010000074.1	GCF_036322445.1	redundant
NZ_JBEPBN010000003.1	GCF_036322445.1	redundant
NZ_JBHJXO010000005.1	GCF_036322445.1	redundant
NZ_JBHJSN010000039.1	GCF_036322445.1	redundant
CP068598.1	GCF_036322445.1	redundant
NZ_JBHJTN010000004.1	GCF_036322445.1	redundant
NZ_JBHJRI010000009.1	GCF_036322445.1	redundant
NZ_JAAGME010000004.1	GCF_036322445.1	redundant
NZ_JAQYWT010000215.1	GCF_036322545.1	dereplication_representative
NZ_JAQYXK010000388.1	GCF_036322545.1	redundant
NZ_JAZDCW010000005.1	GCF_036323765.1	dereplication_representative
NZ_CP107765.1	GCF_036345095.1	dereplication_representative
NZ_JALDAX010000003.1	GCF_036345095.1	redundant
NZ_CP107772.1	GCF_036345155.1	dereplication_representative
NZ_CP107780.1	GCF_036345175.1	dereplication_representative
NZ_CP107785.1	GCF_036345915.1	dereplication_representative
NZ_CP107796.1	GCF_036345995.1	dereplication_representative
NZ_CP107819.1	GCF_036346295.1	dereplication_representative
NZ_CP107835.1	GCF_036346595.1	dereplication_representative
NZ_CP107836.1	GCF_036346615.1	dereplication_representative
NZ_CP107837.1	GCF_036346615.1	dereplication_representative
NZ_JBFBKB010000036.1	GCF_036346615.1	redundant
NZ_JBFBKB010000015.1	GCF_036346615.1	redundant
NZ_JAJSZA010000006.1	GCF_036346615.1	redundant
NZ_JBHXJA010000087.1	GCF_036346615.1	redundant
NZ_JBHXJA010000003.1	GCF_036346615.1	redundant
NZ_CP107840.1	GCF_036346835.1	dereplication_representative
NZ_CP107852.1	GCF_036346875.1	dereplication_representative
NZ_CP107856.1	GCF_036346895.1	dereplication_representative
NZ_CP108880.1	GCF_036347035.1	dereplication_representative
NZ_JAPENH010000001.1	GCF_036347035.1	redundant
NZ_JAKKFE010000011.1	GCF_036347035.1	redundant
NZ_CP108938.1	GCF_036347135.1	dereplication_representative
NZ_CP107764.1	GCF_036347135.1	redundant
NZ_CP107860.1	GCF_036347135.1	redundant
NZ_JAZEWV010000036.1	GCF_036353415.1	dereplication_representative
NZ_JAQYWX010000298.1	GCF_036353435.1	dereplication_representative
NZ_DASVFL010000020.1	GCF_036380075.1	dereplication_representative
NZ_DASWNX010000035.1	GCF_036399055.1	dereplication_representative
NZ_DATDBG010000242.1	GCF_036524955.1	dereplication_representative
NZ_DATDBG010000162.1	GCF_036524955.1	dereplication_representative
NZ_JBAGKH010000040.1	GCF_036689765.1	dereplication_representative
NZ_JAJSYW010000067.1	GCF_036815005.1	dereplication_representative
NZ_JAJSYX010000081.1	GCF_036815025.1	dereplication_representative
NZ_JAJSYX010000384.1	GCF_036815025.1	dereplication_representative
NZ_JAUQWJ010000022.1	GCF_036857595.1	dereplication_representative
NZ_CP122560.1	GCF_036873425.1	dereplication_representative
NZ_CP122369.1	GCF_036873705.1	dereplication_representative
VWSX01000001.1	GCF_036873705.1	readded_by_outlier_score
NZ_BCML01000018.1	GCF_036873705.1	redundant
NZ_BCML01000002.1	GCF_036873705.1	redundant
NZ_BCML01000021.1	GCF_036873705.1	redundant
NZ_BCML01000009.1	GCF_036873705.1	redundant
NZ_LYDV01000502.1	GCF_036873705.1	redundant
NZ_LYDV01000844.1	GCF_036873705.1	redundant
NZ_LYDV01000859.1	GCF_036873705.1	redundant
NZ_LYDT01000924.1	GCF_036873705.1	redundant
NZ_LYDT01000765.1	GCF_036873705.1	redundant
NZ_JAGJBY010000001.1	GCF_036873705.1	redundant
NZ_AHBF01000039.1	GCF_036873705.1	redundant
NZ_AHBF01000055.1	GCF_036873705.1	redundant
NZ_AHBF01000137.1	GCF_036873705.1	redundant
NZ_AHBF01000127.1	GCF_036873705.1	redundant
NZ_BCMK01000004.1	GCF_036873705.1	redundant
NZ_BCMK01000008.1	GCF_036873705.1	redundant
NZ_BCMK01000017.1	GCF_036873705.1	redundant
NZ_BCMK01000009.1	GCF_036873705.1	redundant
NZ_LYDU01000885.1	GCF_036873705.1	redundant
NZ_LYDU01000787.1	GCF_036873705.1	redundant
NZ_LYDU01000636.1	GCF_036873705.1	redundant
NZ_PCGS02000002.1	GCF_036873705.1	redundant
NZ_JARUMR010000001.1	GCF_036873705.1	redundant
NZ_JARAWP010000019.1	GCF_036873705.1	redundant
NZ_JARAWP010000006.1	GCF_036873705.1	redundant
NZ_JARAWP010000030.1	GCF_036873705.1	redundant
NZ_JARAWC010000031.1	GCF_036873705.1	redundant
NZ_JARAWC010000003.1	GCF_036873705.1	redundant
NZ_JARAWC010000001.1	GCF_036873705.1	redundant
NZ_JARAZS010000001.1	GCF_036873705.1	redundant
NZ_JARAZS010000022.1	GCF_036873705.1	redundant
NZ_JARAZS010000053.1	GCF_036873705.1	redundant
NZ_JARAZS010000009.1	GCF_036873705.1	redundant
NZ_JARULZ010000002.1	GCF_036898275.1	dereplication_representative
NZ_KB405089.1	GCF_036898275.1	redundant
NZ_WWIH01000011.1	GCF_036898275.1	redundant
NZ_JBHWBA010000026.1	GCF_036898275.1	redundant
NZ_JARUMG010000001.1	GCF_036898445.1	dereplication_representative
NZ_JBEZVE010000003.1	GCF_036898445.1	redundant
NZ_JARUMX010000001.1	GCF_036898705.1	dereplication_representative
NZ_JBIVEW010000009.1	GCF_036898705.1	readded_by_cluster_content
NZ_JBJYFW010000001.1	GCF_036898705.1	redundant
NZ_JBIVUU010000005.1	GCF_036898705.1	redundant
NZ_CP108135.1	GCF_036898705.1	redundant
NZ_WWHD01000001.1	GCF_036898705.1	redundant
NZ_JBIBCQ010000008.1	GCF_036898705.1	redundant
NZ_JBFALV010000017.1	GCF_036898705.1	redundant
NZ_JBIBBP010000004.1	GCF_036898705.1	redundant
NZ_JOIW01000001.1	GCF_036898705.1	redundant
NZ_JARUND010000001.1	GCF_036898825.1	dereplication_representative
NZ_JARUND010000002.1	GCF_036898825.1	dereplication_representative
NZ_JBAKHT010000012.1	GCF_036906755.1	dereplication_representative
NZ_JBAMDC010000268.1	GCF_036961605.1	dereplication_representative
NZ_JBAMDC010000037.1	GCF_036961605.1	dereplication_representative
NZ_CP146022.1	GCF_036967205.1	dereplication_representative
NZ_CP146101.1	GCF_037023745.1	dereplication_representative
NZ_JBAGKF010000002.1	GCF_037034185.1	dereplication_representative
NZ_JBAGKB010000047.1	GCF_037034225.1	dereplication_representative
NZ_JBAGKC010000003.1	GCF_037034245.1	dereplication_representative
NZ_JBAGKC010000042.1	GCF_037034245.1	dereplication_representative
NZ_JBAGJZ010000025.1	GCF_037034285.1	dereplication_representative
NZ_CP146350.1	GCF_037055355.1	dereplication_representative
NZ_JAZHON010000006.1	GCF_037081735.1	dereplication_representative
NZ_CP146527.1	GCF_037081825.1	dereplication_representative
NZ_JAWDJA010000004.1	GCF_037117125.1	dereplication_representative
NZ_JBBAYL010000027.1	GCF_037120315.1	dereplication_representative
NZ_JBBAYM010000034.1	GCF_037120315.1	redundant
NZ_JBJVNC010000032.1	GCF_037120315.1	redundant
NZ_JBJVMS010000012.1	GCF_037120315.1	redundant
NZ_JBBAYN010000031.1	GCF_037120315.1	redundant
NZ_JBBAYO010000048.1	GCF_037120315.1	redundant
NZ_JBBAYP010000030.1	GCF_037120315.1	redundant
NZ_CP089982.1	GCF_037157775.1	dereplication_representative
NZ_CP089983.1	GCF_037157805.1	dereplication_representative
NZ_CP089929.1	GCF_037157805.1	redundant
NZ_CP089984.1	GCF_037157815.1	dereplication_representative
NZ_CP147865.1	GCF_037413555.1	dereplication_representative
NZ_JBHUSW010000001.1	GCF_037413555.1	redundant
NZ_JBHYLO010000017.1	GCF_037413555.1	redundant
NZ_JBHUVL010000003.1	GCF_037413555.1	redundant
NZ_CP147867.1	GCF_037414505.1	dereplication_representative
NZ_JACHJG010000011.1	GCF_037414505.1	redundant
NZ_BMRW01000002.1	GCF_037414505.1	redundant
NZ_JBBKAL010000008.1	GCF_037892445.1	dereplication_representative
NZ_CP141223.1	GCF_037993025.1	dereplication_representative
NZ_BAAABM010000029.1	GCF_039520985.1	dereplication_representative
NZ_JAMXMX010000001.1	GCF_039520985.1	redundant
NZ_BAAABP010000002.1	GCF_039521045.1	dereplication_representative
NZ_BOMM01000050.1	GCF_039521045.1	redundant
NZ_BAAABV010000018.1	GCF_039521165.1	dereplication_representative
NZ_JBEPFL010000010.1	GCF_039521165.1	redundant
NZ_BAAABW010000001.1	GCF_039521185.1	dereplication_representative
NZ_BAAABW010000016.1	GCF_039521185.1	dereplication_representative
NZ_BAAABY010000023.1	GCF_039521225.1	dereplication_representative
NZ_BAAABY010000054.1	GCF_039521225.1	dereplication_representative
NZ_BAAACA010000001.1	GCF_039521265.1	dereplication_representative
NZ_BAAAHG010000001.1	GCF_039525155.1	dereplication_representative
NZ_BAAAIH010000030.1	GCF_039525965.1	dereplication_representative
NZ_JAEEAQ010000069.1	GCF_039525965.1	redundant
NZ_BAAAIF010000077.1	GCF_039525965.1	redundant
NZ_BAAAKV010000050.1	GCF_039527935.1	dereplication_representative
NZ_BAAALC010000009.1	GCF_039528075.1	dereplication_representative
NZ_BONI01000001.1	GCF_039528075.1	redundant
NZ_BAAALF010000150.1	GCF_039528135.1	dereplication_representative
NZ_BAAALT010000283.1	GCF_039528515.1	dereplication_representative
NZ_BAAALU010000006.1	GCF_039528555.1	dereplication_representative
NZ_BONC01000014.1	GCF_039528555.1	redundant
NZ_BAAAMR010000007.1	GCF_039529375.1	dereplication_representative
NZ_BAAAMX010000014.1	GCF_039529495.1	dereplication_representative
NZ_SMJW01000005.1	GCF_039529495.1	readded_by_cluster_content
NZ_SMJW01000008.1	GCF_039529495.1	redundant
NZ_BAAANM010000004.1	GCF_039529795.1	dereplication_representative
NZ_JARHTQ010000006.1	GCF_039529795.1	redundant
NZ_BAAANT010000029.1	GCF_039529945.1	dereplication_representative
NZ_BAAANX010000007.1	GCF_039530025.1	dereplication_representative
NZ_BJXA01000002.1	GCF_039530025.1	redundant
NZ_BAAAOK010000015.1	GCF_039530285.1	dereplication_representative
NZ_JABVEC010000018.1	GCF_039530285.1	redundant
NZ_BAAAPC010000020.1	GCF_039530945.1	dereplication_representative
NZ_BAAAPD010000037.1	GCF_039530965.1	dereplication_representative
NZ_BAAAPF010000222.1	GCF_039531005.1	dereplication_representative
NZ_BAAAQD010000026.1	GCF_039531485.1	dereplication_representative
NZ_JBEXUD010000013.1	GCF_039531485.1	readded_by_cluster_content
NZ_BAAAQI010000009.1	GCF_039531585.1	dereplication_representative
NZ_JBHSIY010000002.1	GCF_039531585.1	redundant
NZ_BAAAQK010000009.1	GCF_039531635.1	dereplication_representative
NZ_BAAAQM010000061.1	GCF_039531675.1	dereplication_representative
NZ_BAAAQN010000060.1	GCF_039531695.1	dereplication_representative
NZ_BAAAQX010000009.1	GCF_039531895.1	dereplication_representative
NZ_BAAARK010000001.1	GCF_039532155.1	dereplication_representative
NZ_BAAARW010000006.1	GCF_039532545.1	dereplication_representative
NZ_BAAARW010000016.1	GCF_039532545.1	dereplication_representative
NZ_BAAASD010000006.1	GCF_039532705.1	dereplication_representative
NZ_BAAASD010000022.1	GCF_039532705.1	dereplication_representative
NZ_BAAASF010000010.1	GCF_039532745.1	dereplication_representative
NZ_BAAASL010000013.1	GCF_039532865.1	dereplication_representative
NZ_JBEZWC010000013.1	GCF_039532865.1	redundant
NZ_BAAASM010000002.1	GCF_039532885.1	dereplication_representative
NZ_JBHSOE010000015.1	GCF_039532885.1	redundant
NZ_BAAASR010000020.1	GCF_039532985.1	dereplication_representative
NZ_BAAASZ010000006.1	GCF_039533145.1	dereplication_representative
NZ_BAAASZ010000008.1	GCF_039533145.1	dereplication_representative
NZ_BAAATA010000031.1	GCF_039533165.1	dereplication_representative
NZ_JBHWDK010000068.1	GCF_039533165.1	redundant
NZ_BAAATD010000009.1	GCF_039533225.1	dereplication_representative
NZ_JAXCGB010000005.1	GCF_039533225.1	redundant
NZ_BAAATJ010000030.1	GCF_039533345.1	dereplication_representative
NZ_BAAATK010000033.1	GCF_039533365.1	dereplication_representative
NZ_BAAATS010000006.1	GCF_039533535.1	dereplication_representative
NZ_JAOZYB010000317.1	GCF_039533535.1	redundant
NZ_BAAATT010000026.1	GCF_039533555.1	dereplication_representative
NZ_JAAOTJ010000006.1	GCF_039533555.1	redundant
NZ_BONJ01000004.1	GCF_039533555.1	redundant
NZ_BAAAUD010000053.1	GCF_039533765.1	dereplication_representative
NZ_BAAAUV010000001.1	GCF_039534125.1	dereplication_representative
NZ_BAAAUX010000012.1	GCF_039534165.1	dereplication_representative
NZ_BAAAVB010000013.1	GCF_039534305.1	dereplication_representative
NZ_JAMTCO010000008.1	GCF_039534305.1	redundant
NZ_BAAAVI010000063.1	GCF_039534445.1	dereplication_representative
NZ_BAAAWE010000001.1	GCF_039534915.1	dereplication_representative
NZ_JAZKLW010000517.1	GCF_039534915.1	redundant
NZ_JAWJZF010000517.1	GCF_039534915.1	redundant
NZ_BAAAWG010000006.1	GCF_039534955.1	dereplication_representative
NZ_JBEPDN010000002.1	GCF_039534955.1	redundant
NZ_JBHSPW010000001.1	GCF_039534955.1	redundant
NZ_BAAAWU010000001.1	GCF_039535235.1	dereplication_representative
NZ_JBHMCT010000002.1	GCF_039535235.1	redundant
NZ_BAAAXF010000057.1	GCF_039535455.1	dereplication_representative
NZ_BAAAXG010000004.1	GCF_039535475.1	dereplication_representative
NZ_LAQS01000005.1	GCF_039535475.1	redundant
NZ_JBHMCW010000004.1	GCF_039535475.1	redundant
NZ_BAAAXV010000001.1	GCF_039535785.1	dereplication_representative
NZ_BAAAYA010000023.1	GCF_039535885.1	dereplication_representative
NZ_BAAAYA010000009.1	GCF_039535885.1	dereplication_representative
NZ_JAENSG010000023.1	GCF_039535885.1	redundant
NZ_JAENSG010000131.1	GCF_039535885.1	redundant
NZ_JBIRIK010000012.1	GCF_039535885.1	redundant
NZ_JBIRIK010000025.1	GCF_039535885.1	redundant
NZ_JBIRIG010000011.1	GCF_039535885.1	redundant
NZ_JBIRIG010000025.1	GCF_039535885.1	redundant
NZ_JBHSCF010000004.1	GCF_039535885.1	redundant
NZ_JBHSCF010000021.1	GCF_039535885.1	redundant
NZ_JBIRII010000051.1	GCF_039535885.1	redundant
NZ_JBIRII010000012.1	GCF_039535885.1	redundant
NZ_JBIRIA010000026.1	GCF_039535885.1	redundant
NZ_JBIRIA010000011.1	GCF_039535885.1	redundant
NZ_JBIRID010000027.1	GCF_039535885.1	redundant
NZ_JBIRID010000010.1	GCF_039535885.1	redundant
NZ_JBIRIH010000012.1	GCF_039535885.1	redundant
NZ_JBIRIH010000026.1	GCF_039535885.1	redundant
NZ_JBIRIB010000025.1	GCF_039535885.1	redundant
NZ_JBIRIB010000011.1	GCF_039535885.1	redundant
NZ_BAAAZA010000012.1	GCF_039536665.1	dereplication_representative
NZ_JBHUTG010000016.1	GCF_039536665.1	readded_by_cluster_content
NZ_JBICZV010000026.1	GCF_039536665.1	redundant
NZ_JBHYLV010000057.1	GCF_039536665.1	redundant
NZ_JBIAFI010000027.1	GCF_039536665.1	redundant
NZ_JBIWJR010000013.1	GCF_039536665.1	redundant
NZ_JBIARP010000025.1	GCF_039536665.1	redundant
NZ_JBIWIQ010000009.1	GCF_039536665.1	redundant
NZ_JBEXLZ010000075.1	GCF_039536665.1	redundant
NZ_JBFAVJ010000050.1	GCF_039536665.1	redundant
NZ_JBFBFS010000052.1	GCF_039536665.1	redundant
NZ_JBHWEX010000025.1	GCF_039536665.1	redundant
NZ_JBHWFZ010000149.1	GCF_039536665.1	redundant
NZ_BAAAZG010000025.1	GCF_039536785.1	dereplication_representative
NZ_BAAAZR010000063.1	GCF_039537005.1	dereplication_representative
NZ_BAAAZX010000006.1	GCF_039537125.1	dereplication_representative
NZ_BAAAZX010000003.1	GCF_039537125.1	dereplication_representative
NZ_BAAAZY010000012.1	GCF_039537145.1	dereplication_representative
NZ_BAABAB010000029.1	GCF_039537205.1	dereplication_representative
NZ_BAABAS010000004.1	GCF_039537545.1	dereplication_representative
NZ_BAABAS010000003.1	GCF_039537545.1	dereplication_representative
NZ_BAABBE010000012.1	GCF_039537795.1	dereplication_representative
NZ_BAABCE010000001.1	GCF_039538545.1	dereplication_representative
NZ_BAABCL010000004.1	GCF_039538865.1	dereplication_representative
NZ_BAABCM010000001.1	GCF_039538925.1	dereplication_representative
NZ_JAKGSD010000026.1	GCF_039538925.1	redundant
NZ_BAABCQ010000175.1	GCF_039539045.1	dereplication_representative
NZ_BAABDE010000028.1	GCF_039539465.1	dereplication_representative
NZ_JARHTP010000013.1	GCF_039539465.1	redundant
NZ_BAABHG010000011.1	GCF_039541975.1	dereplication_representative
NZ_JBHUKU010000021.1	GCF_039541975.1	redundant
NZ_JBHSBK010000003.1	GCF_039541975.1	redundant
NZ_BAABHJ010000035.1	GCF_039542035.1	dereplication_representative
NZ_BAABHK010000024.1	GCF_039542055.1	dereplication_representative
NZ_BAABHS010000029.1	GCF_039542225.1	dereplication_representative
NZ_BAABIS010000001.1	GCF_039542905.1	dereplication_representative
NZ_BAABIT010000001.1	GCF_039542925.1	dereplication_representative
NZ_JBHSJD010000017.1	GCF_039542925.1	redundant
NZ_BAABIV010000007.1	GCF_039542965.1	dereplication_representative
NZ_JAIOJZ010000040.1	GCF_039542965.1	redundant
NZ_BAABJM010000002.1	GCF_039543305.1	dereplication_representative
NZ_BAABJR010000038.1	GCF_039543405.1	dereplication_representative
NZ_JBCPSI010000001.1	GCF_039581505.1	dereplication_representative
NZ_CP142147.1	GCF_039636755.1	dereplication_representative
NZ_KZ819167.1	GCF_039636755.1	redundant
NZ_WUEJ01000002.1	GCF_039636755.1	redundant
NZ_CP032543.1	GCF_039636755.1	redundant
NZ_JBIBGD010000001.1	GCF_039636755.1	redundant
NZ_JBIWOG010000001.1	GCF_039636755.1	redundant
NZ_JBHYTO010000016.1	GCF_039636755.1	redundant
NZ_JBHWCU010000017.1	GCF_039636755.1	redundant
NZ_JBHUUE010000007.1	GCF_039636755.1	redundant
NZ_JBHWCF010000008.1	GCF_039636755.1	redundant
NZ_JBIRFD010000007.1	GCF_039636755.1	redundant
NZ_JBIWOB010000002.1	GCF_039636755.1	redundant
NZ_JBHWCQ010000012.1	GCF_039636755.1	redundant
NZ_JBDHNH010000019.1	GCF_039766235.1	dereplication_representative
NZ_JBDHNH010000002.1	GCF_039766235.1	dereplication_representative
NZ_JBDPLU010000039.1	GCF_039871525.1	dereplication_representative
NZ_JBDPLW010000008.1	GCF_039871565.1	dereplication_representative
NZ_JBDPMI010000008.1	GCF_039871565.1	redundant
NZ_JBDPMC010000030.1	GCF_039871625.1	dereplication_representative
NZ_JBDPMD010000031.1	GCF_039871875.1	dereplication_representative
NZ_JBDPMJ010000004.1	GCF_039880665.1	dereplication_representative
NZ_JBDQQP010000006.1	GCF_039888735.1	dereplication_representative
NZ_JBEDNQ010000008.1	GCF_040105385.1	dereplication_representative
NZ_JBHSFF010000004.1	GCF_040105385.1	redundant
NZ_JBEEAC010000016.1	GCF_040120695.1	dereplication_representative
NZ_JBEFAK010000037.1	GCF_040137845.1	dereplication_representative
NZ_JBEGWG010000037.1	GCF_040203675.1	dereplication_representative
NZ_JBEJGY010000003.1	GCF_040253615.1	dereplication_representative
NZ_JBEJGY010000004.1	GCF_040253615.1	dereplication_representative
NZ_JBEOUZ010000129.1	GCF_040295185.1	dereplication_representative
NZ_JBEOVF010000010.1	GCF_040295365.1	dereplication_representative
NZ_JBEOVH010000007.1	GCF_040295385.1	dereplication_representative
NZ_JBEOVH010000051.1	GCF_040295385.1	dereplication_representative
NZ_JBEOVJ010000055.1	GCF_040295435.1	dereplication_representative
NZ_JBEOVJ010000008.1	GCF_040295435.1	dereplication_representative
NZ_JBEOVP010000144.1	GCF_040295545.1	dereplication_representative
NZ_JBEOVO010000059.1	GCF_040295605.1	dereplication_representative
NZ_JBEOVT010000020.1	GCF_040295625.1	dereplication_representative
NZ_JBEOVS010000006.1	GCF_040295645.1	dereplication_representative
NZ_JBEOVV010000015.1	GCF_040295665.1	dereplication_representative
NZ_JBHXEH010000009.1	GCF_040295665.1	redundant
NZ_JBHWCW010000005.1	GCF_040295665.1	redundant
NZ_JBHXTN010000011.1	GCF_040295665.1	redundant
NZ_JBEOVU010000006.1	GCF_040295685.1	dereplication_representative
NZ_JBEOVX010000068.1	GCF_040295725.1	dereplication_representative
NZ_JBEOVY010000023.1	GCF_040295745.1	dereplication_representative
NZ_JBEPFU010000067.1	GCF_040295765.1	dereplication_representative
NZ_JBEOWA010000050.1	GCF_040295785.1	dereplication_representative
NZ_JBEOWB010000015.1	GCF_040295825.1	dereplication_representative
NZ_JBEOWD010000003.1	GCF_040295845.1	dereplication_representative
NZ_JBEOWC010000006.1	GCF_040295865.1	dereplication_representative
NZ_JBEOWF010000016.1	GCF_040295925.1	dereplication_representative
NZ_JBEOWK010000016.1	GCF_040295985.1	dereplication_representative
NZ_JBEOWI010000008.1	GCF_040296005.1	dereplication_representative
NZ_JBEPAM010000052.1	GCF_040296005.1	redundant
NZ_JBEOWM010000084.1	GCF_040296045.1	dereplication_representative
NZ_JBEOWQ010000036.1	GCF_040296145.1	dereplication_representative
NZ_JBEOWU010000013.1	GCF_040296205.1	dereplication_representative
NZ_JBEOXA010000063.1	GCF_040296305.1	dereplication_representative
NZ_JBEOXJ010000025.1	GCF_040296565.1	dereplication_representative
NZ_JBEZBS010000017.1	GCF_040296565.1	redundant
JBEOXM010000429.1	GCF_040296585.1	dereplication_representative
NZ_JBEOXQ010000137.1	GCF_040296645.1	dereplication_representative
NZ_JBEOXR010000101.1	GCF_040296665.1	dereplication_representative
NZ_JBEOXT010000034.1	GCF_040296685.1	dereplication_representative
NZ_JBEOXS010000030.1	GCF_040296705.1	dereplication_representative
NZ_JBEOXU010000167.1	GCF_040296725.1	dereplication_representative
NZ_JBEOYB010000014.1	GCF_040296845.1	dereplication_representative
NZ_JBEOYB010000122.1	GCF_040296845.1	dereplication_representative
NZ_JBEOYD010000067.1	GCF_040296885.1	dereplication_representative
NZ_JBEOYF010000018.1	GCF_040296925.1	dereplication_representative
NZ_JBEOYE010000033.1	GCF_040296945.1	dereplication_representative
NZ_JBEOYG010000002.1	GCF_040296985.1	dereplication_representative
NZ_JBEOYI010000025.1	GCF_040297005.1	dereplication_representative
NZ_JBEOYM010000156.1	GCF_040297105.1	dereplication_representative
NZ_JBEOYR010000002.1	GCF_040297165.1	dereplication_representative
NZ_JBEOYT010000120.1	GCF_040297225.1	dereplication_representative
NZ_JBEOYT010000162.1	GCF_040297225.1	dereplication_representative
NZ_JBEOYV010000010.1	GCF_040297285.1	dereplication_representative
NZ_JBEOYV010000019.1	GCF_040297285.1	dereplication_representative
NZ_JBEOYZ010000043.1	GCF_040297345.1	dereplication_representative
NZ_JBEOZC010000116.1	GCF_040297445.1	dereplication_representative
NZ_JBEOZE010000006.1	GCF_040297465.1	dereplication_representative
NZ_JAQYWV010000374.1	GCF_040297465.1	redundant
NZ_JBEOZJ010000051.1	GCF_040297525.1	dereplication_representative
NZ_JBEOZH010000069.1	GCF_040298025.1	dereplication_representative
NZ_JBEOZH010000106.1	GCF_040298025.1	dereplication_representative
NZ_JBEOZR010000025.1	GCF_040298165.1	dereplication_representative
NZ_JBEOZV010000382.1	GCF_040298225.1	dereplication_representative
NZ_JBEOZV010000415.1	GCF_040298225.1	dereplication_representative
NZ_FNTQ01000001.1	GCF_040298225.1	redundant
NZ_JBEOZY010000009.1	GCF_040298305.1	dereplication_representative
NZ_JBEOZZ010000009.1	GCF_040298345.1	dereplication_representative
NZ_JBEPAI010000088.1	GCF_040298485.1	dereplication_representative
NZ_JBHXCO010000191.1	GCF_040298485.1	redundant
NZ_JBHXCN010000221.1	GCF_040298485.1	redundant
NZ_JBEPAH010000034.1	GCF_040298525.1	dereplication_representative
NZ_JBEPAN010000079.1	GCF_040298585.1	dereplication_representative
NZ_JBHYWY010000061.1	GCF_040298585.1	redundant
NZ_JBEPAL010000002.1	GCF_040298625.1	dereplication_representative
NZ_JBEPAL010000014.1	GCF_040298625.1	dereplication_representative
NZ_JBEPAT010000033.1	GCF_040298725.1	dereplication_representative
NZ_JBEPAS010000075.1	GCF_040298745.1	dereplication_representative
NZ_JBEPAZ010000004.1	GCF_040298825.1	dereplication_representative
NZ_JBEOZW010000007.1	GCF_040298825.1	redundant
NZ_JBEPAX010000060.1	GCF_040298865.1	dereplication_representative
NZ_JBEPBF010000065.1	GCF_040298985.1	dereplication_representative
NZ_JBEPBF010000030.1	GCF_040298985.1	dereplication_representative
NZ_JBEPBH010000065.1	GCF_040299025.1	dereplication_representative
NZ_JBEPBL010000065.1	GCF_040299105.1	dereplication_representative
NZ_JBEPBQ010000032.1	GCF_040299165.1	dereplication_representative
NZ_JBEOYN010000002.1	GCF_040299165.1	redundant
NZ_JBHXFB010000381.1	GCF_040299165.1	redundant
NZ_JBEPBV010000003.1	GCF_040299305.1	dereplication_representative
NZ_JBEPBW010000018.1	GCF_040299365.1	dereplication_representative
NZ_JBEXTU010000015.1	GCF_040299365.1	redundant
NZ_JBEPFV010000025.1	GCF_040299545.1	dereplication_representative
NZ_JBEPFV010000065.1	GCF_040299545.1	dereplication_representative
NZ_JBIVBK010000013.1	GCF_040299545.1	redundant
NZ_JBIWMN010000002.1	GCF_040299545.1	redundant
NZ_JBEPCV010000016.1	GCF_040299865.1	dereplication_representative
NZ_BPRK01000010.1	GCF_040299865.1	redundant
NZ_JBEZBB010000022.1	GCF_040299865.1	redundant
NZ_JBEPCO010000039.1	GCF_040299865.1	redundant
NZ_JBEPCX010000015.1	GCF_040299945.1	dereplication_representative
NZ_JBEPCX010000060.1	GCF_040299945.1	dereplication_representative
NZ_JADEVM010000048.1	GCF_040299945.1	readded_by_cluster_content
NZ_JADEVM010000065.1	GCF_040299945.1	redundant
NZ_JBEPDC010000030.1	GCF_040300065.1	dereplication_representative
NZ_JBEPDU010000026.1	GCF_040300525.1	dereplication_representative
NZ_JBEPEF010000126.1	GCF_040300705.1	dereplication_representative
NZ_JBEPEI010000002.1	GCF_040300765.1	dereplication_representative
NZ_JBEPEI010000004.1	GCF_040300765.1	dereplication_representative
NZ_JBHSBC010000004.1	GCF_040300765.1	redundant
NZ_JBHSBC010000032.1	GCF_040300765.1	redundant
NZ_JBEXZT010000002.1	GCF_040300765.1	redundant
NZ_JBEXZT010000010.1	GCF_040300765.1	redundant
NZ_JBEPEK010000144.1	GCF_040300785.1	dereplication_representative
NZ_JBEPEL010000080.1	GCF_040300825.1	dereplication_representative
NZ_JBEPFO010000048.1	GCF_040301945.1	dereplication_representative
NZ_AOPZ01000074.1	GCF_040301945.1	redundant
NZ_JBEPFN010000018.1	GCF_040301965.1	dereplication_representative
NZ_JBEORE010000007.1	GCF_040302085.1	dereplication_representative
NZ_JBEORJ010000010.1	GCF_040302185.1	dereplication_representative
NZ_JBEORT010000028.1	GCF_040302425.1	dereplication_representative
NZ_JBEOUO010000016.1	GCF_040302485.1	dereplication_representative
NZ_JBEOSA010000003.1	GCF_040302625.1	dereplication_representative
NZ_JBEORZ010000018.1	GCF_040302645.1	dereplication_representative
NZ_JBHYTH010000018.1	GCF_040302645.1	redundant
NZ_JBHWFT010000007.1	GCF_040302645.1	redundant
NZ_JBEZGZ010000044.1	GCF_040302645.1	redundant
NZ_JBICZT010000017.1	GCF_040302645.1	redundant
NZ_JBEORY010000032.1	GCF_040302665.1	dereplication_representative
NZ_JBEOSB010000037.1	GCF_040302705.1	dereplication_representative
NZ_JBEOSF010000040.1	GCF_040302725.1	dereplication_representative
NZ_JBEOSE010000175.1	GCF_040302775.1	dereplication_representative
NZ_JBEOSH010000035.1	GCF_040302865.1	dereplication_representative
NZ_JBEOUU010000214.1	GCF_040302885.1	dereplication_representative
NZ_JBEXYI010000135.1	GCF_040302885.1	redundant
NZ_JBEOUV010000005.1	GCF_040302925.1	dereplication_representative
NZ_JBEOUV010000008.1	GCF_040302925.1	dereplication_representative
NZ_JBEOSN010000049.1	GCF_040303005.1	dereplication_representative
NZ_JBEOSQ010000025.1	GCF_040303065.1	dereplication_representative
NZ_JBEOSP010000017.1	GCF_040303105.1	dereplication_representative
NZ_JBEOSS010000380.1	GCF_040303125.1	dereplication_representative
NZ_JBEOSU010000007.1	GCF_040303185.1	dereplication_representative
NZ_JBEOSW010000036.1	GCF_040303225.1	dereplication_representative
NZ_JBEOSV010000099.1	GCF_040303245.1	dereplication_representative
NZ_JBEOSV010000030.1	GCF_040303245.1	dereplication_representative
NZ_JBEOSV010000034.1	GCF_040303245.1	dereplication_representative
NZ_JBEOTA010000007.1	GCF_040303265.1	dereplication_representative
NZ_JBEOSZ010000007.1	GCF_040303285.1	dereplication_representative
NZ_JBEOTC010000001.1	GCF_040303365.1	dereplication_representative
NZ_JBEOTH010000031.1	GCF_040303465.1	dereplication_representative
NZ_JBEOTO010000010.1	GCF_040303525.1	dereplication_representative
NZ_JBEOTL010000028.1	GCF_040303565.1	dereplication_representative
NZ_JBEOUB010000029.1	GCF_040303805.1	dereplication_representative
NZ_JBEOUD010000060.1	GCF_040303865.1	dereplication_representative
NZ_JBEOUF010000007.1	GCF_040303925.1	dereplication_representative
NZ_JBEOUG010000033.1	GCF_040303925.1	readded_by_cluster_content
NZ_WWGN01000006.1	GCF_040303925.1	redundant
NZ_QLLW01000021.1	GCF_040303925.1	redundant
NZ_JBFBDD010000006.1	GCF_040303925.1	redundant
NZ_JBEOTN010000006.1	GCF_040303925.1	redundant
NZ_JBIWIE010000026.1	GCF_040303925.1	redundant
NZ_JBEOUE010000048.1	GCF_040303965.1	dereplication_representative
NZ_JBEAAJ010000022.1	GCF_040446465.1	dereplication_representative
NZ_JBEUOZ010000032.1	GCF_040492035.1	dereplication_representative
NZ_CP159534.1	GCF_040529335.1	dereplication_representative
NZ_JBEWTE010000032.1	GCF_040537935.1	dereplication_representative
NZ_CP159872.1	GCF_040571325.1	dereplication_representative
NZ_JBEXCR010000064.1	GCF_040605375.1	dereplication_representative
NZ_JBEXCW010000138.1	GCF_040605435.1	dereplication_representative
NZ_JBEXDE010000289.1	GCF_040605535.1	dereplication_representative
NZ_JBEXDB010000031.1	GCF_040605575.1	dereplication_representative
NZ_JBEXDG010000059.1	GCF_040605635.1	dereplication_representative
NZ_JBEXDI010000001.1	GCF_040605675.1	dereplication_representative
NZ_JBEXDK010000022.1	GCF_040605755.1	dereplication_representative
NZ_JBEXWH010000005.1	GCF_040605755.1	redundant
NZ_JBEXEA010000011.1	GCF_040606035.1	dereplication_representative
NZ_JBEXED010000020.1	GCF_040606115.1	dereplication_representative
NZ_JBEXEK010000081.1	GCF_040606205.1	dereplication_representative
NZ_JBEXDR010000071.1	GCF_040606205.1	redundant
NZ_JBEXES010000116.1	GCF_040606345.1	dereplication_representative
NZ_JBEXEX010000073.1	GCF_040606445.1	dereplication_representative
NZ_JBEXEY010000109.1	GCF_040606465.1	dereplication_representative
NZ_JBEXFA010000008.1	GCF_040606515.1	dereplication_representative
NZ_JBICWM010000008.1	GCF_040606515.1	redundant
NZ_JBEXFW010000002.1	GCF_040606515.1	redundant
NZ_JBEXFG010000012.1	GCF_040606675.1	dereplication_representative
NZ_JBEXFJ010000059.1	GCF_040606685.1	dereplication_representative
JBEXGZ010000108.1	GCF_040606685.1	redundant
NZ_JBEXFO010000194.1	GCF_040606785.1	dereplication_representative
NZ_JBEXFU010000003.1	GCF_040606935.1	dereplication_representative
NZ_JBEXFT010000106.1	GCF_040606945.1	dereplication_representative
NZ_JBEXFV010000254.1	GCF_040606975.1	dereplication_representative
NZ_JBEXGA010000044.1	GCF_040607075.1	dereplication_representative
NZ_JBEXGE010000013.1	GCF_040607155.1	dereplication_representative
NZ_JBEXOC010000006.1	GCF_040607275.1	dereplication_representative
NZ_JBEXOD010000002.1	GCF_040607295.1	dereplication_representative
NZ_JBEXGM010000068.1	GCF_040607335.1	dereplication_representative
NZ_JBEXGQ010000021.1	GCF_040607425.1	dereplication_representative
NZ_JBEXGS010000021.1	GCF_040607455.1	dereplication_representative
NZ_JBEXGS010000002.1	GCF_040607455.1	dereplication_representative
NZ_JBEXGT010000019.1	GCF_040607475.1	dereplication_representative
NZ_JBEXGT010000073.1	GCF_040607475.1	dereplication_representative
NZ_JBEXGX010000013.1	GCF_040607495.1	dereplication_representative
NZ_JBEXHK010000007.1	GCF_040607495.1	redundant
NZ_JBEXGW010000036.1	GCF_040607535.1	dereplication_representative
NZ_JBEXHF010000005.1	GCF_040607695.1	dereplication_representative
NZ_JBEXHF010000011.1	GCF_040607695.1	dereplication_representative
NZ_JBEXHF010000019.1	GCF_040607695.1	dereplication_representative
NZ_JBEXIC010000076.1	GCF_040607695.1	redundant
NZ_JBEXIC010000023.1	GCF_040607695.1	redundant
NZ_JBEXIC010000061.1	GCF_040607695.1	redundant
NZ_JBEXHN010000001.1	GCF_040607835.1	dereplication_representative
NZ_JBEXHT010000013.1	GCF_040608205.1	dereplication_representative
NZ_JBEXHZ010000004.1	GCF_040608315.1	dereplication_representative
NZ_JBEXIE010000038.1	GCF_040608415.1	dereplication_representative
NZ_JBEOZO010000030.1	GCF_040608415.1	redundant
NZ_JBEXIJ010000005.1	GCF_040608495.1	dereplication_representative
NZ_JBEXIL010000001.1	GCF_040608495.1	redundant
NZ_JBEXIQ010000204.1	GCF_040608665.1	dereplication_representative
NZ_CP050975.2	GCF_040608665.1	redundant
NZ_JBEXIS010000051.1	GCF_040608695.1	dereplication_representative
NZ_JBEXII010000049.1	GCF_040608695.1	redundant
NZ_JBEXIY010000015.1	GCF_040608815.1	dereplication_representative
NZ_JBEXIY010000001.1	GCF_040608815.1	dereplication_representative
NZ_JBEXIY010000013.1	GCF_040608815.1	dereplication_representative
NZ_JBIAKR010000005.1	GCF_040608815.1	redundant
NZ_JBEXIF010000051.1	GCF_040608815.1	redundant
NZ_JBEXIF010000015.1	GCF_040608815.1	redundant
NZ_JBEXIF010000017.1	GCF_040608815.1	redundant
NZ_JBEXJH010000004.1	GCF_040608995.1	dereplication_representative
NZ_JBEXJI010000010.1	GCF_040609015.1	dereplication_representative
NZ_JBEXJI010000013.1	GCF_040609015.1	dereplication_representative
NZ_JBEXJK010000012.1	GCF_040609095.1	dereplication_representative
NZ_JBEXJN010000022.1	GCF_040609115.1	dereplication_representative
NZ_JBEXJO010000030.1	GCF_040609155.1	dereplication_representative
NZ_JBEXJS010000097.1	GCF_040609215.1	dereplication_representative
NZ_JBEXJR010000025.1	GCF_040609235.1	dereplication_representative
NZ_JBEXJT010000038.1	GCF_040609255.1	dereplication_representative
NZ_JBEXKC010000144.1	GCF_040609475.1	dereplication_representative
NZ_JBEXKG010000059.1	GCF_040609555.1	dereplication_representative
NZ_JBEXKG010000236.1	GCF_040609555.1	dereplication_representative
NZ_JBEXKU010000006.1	GCF_040609575.1	dereplication_representative
NZ_JBEXLA010000031.1	GCF_040609715.1	dereplication_representative
NZ_JBEXKZ010000024.1	GCF_040609715.1	redundant
NZ_JBEXLB010000032.1	GCF_040609715.1	redundant
NZ_JBEXLC010000006.1	GCF_040609795.1	dereplication_representative
NZ_JBEXLJ010000051.1	GCF_040609935.1	dereplication_representative
NZ_JBEXLN010000001.1	GCF_040609995.1	dereplication_representative
NZ_JBEXLS010000006.1	GCF_040610055.1	dereplication_representative
NZ_JBEXLR010000008.1	GCF_040610095.1	dereplication_representative
NZ_JBEXLU010000009.1	GCF_040610115.1	dereplication_representative
NZ_JBEXLV010000125.1	GCF_040610155.1	dereplication_representative
NZ_JBEXMA010000022.1	GCF_040610275.1	dereplication_representative
NZ_JBEXMC010000029.1	GCF_040610295.1	dereplication_representative
NZ_JBEXME010000014.1	GCF_040610355.1	dereplication_representative
NZ_JBEXMG010000022.1	GCF_040610395.1	dereplication_representative
NZ_JBEXMP010000004.1	GCF_040610635.1	dereplication_representative
NZ_JBEXMV010000007.1	GCF_040610735.1	dereplication_representative
NZ_JBEXNC010000014.1	GCF_040610935.1	dereplication_representative
NZ_JBEXNQ010000066.1	GCF_040611155.1	dereplication_representative
NZ_JBEXNT010000076.1	GCF_040611255.1	dereplication_representative
NZ_JBEXNU010000001.1	GCF_040611275.1	dereplication_representative
NZ_JBEXNV010000036.1	GCF_040611315.1	dereplication_representative
NZ_CP096907.1	GCF_040611315.1	redundant
NZ_JBEXNX010000020.1	GCF_040611335.1	dereplication_representative
NZ_JBEXOL010000002.1	GCF_040611515.1	dereplication_representative
NZ_JBEXOM010000003.1	GCF_040611555.1	dereplication_representative
NZ_JBEXOS010000043.1	GCF_040611655.1	dereplication_representative
NZ_JBEXOU010000068.1	GCF_040611695.1	dereplication_representative
NZ_JBEXOV010000007.1	GCF_040611715.1	dereplication_representative
NZ_JBEXOZ010000016.1	GCF_040611855.1	dereplication_representative
NZ_JBEXPD010000003.1	GCF_040611875.1	dereplication_representative
NZ_JBEXPD010000017.1	GCF_040611875.1	dereplication_representative
NZ_JBEXPG010000043.1	GCF_040611935.1	dereplication_representative
NZ_JBEXPG010000041.1	GCF_040611935.1	dereplication_representative
NZ_JBEXPI010000048.1	GCF_040611975.1	dereplication_representative
NZ_JBEXPJ010000026.1	GCF_040611995.1	dereplication_representative
NZ_JBEXPN010000002.1	GCF_040612095.1	dereplication_representative
NZ_JBEXPT010000169.1	GCF_040612195.1	dereplication_representative
NZ_JBEXPU010000021.1	GCF_040612235.1	dereplication_representative
NZ_JBEXPY010000005.1	GCF_040612315.1	dereplication_representative
NZ_JBEXPY010000060.1	GCF_040612315.1	dereplication_representative
NZ_JBEXQE010000035.1	GCF_040612415.1	dereplication_representative
NZ_JBEXQG010000070.1	GCF_040612485.1	dereplication_representative
NZ_JBEXQV010000039.1	GCF_040612755.1	dereplication_representative
NZ_JAGPYI010000002.1	GCF_040612755.1	readded_by_outlier_score
NZ_JADBJP010000002.1	GCF_040612755.1	redundant
NZ_JBIRRJ010000003.1	GCF_040612755.1	redundant
NZ_JBHOFE010000070.1	GCF_040612755.1	redundant
NZ_RPRT01000002.1	GCF_040612755.1	redundant
NZ_JBISAB010000015.1	GCF_040612755.1	redundant
NZ_KZ819184.1	GCF_040612755.1	redundant
NZ_JBIVZN010000019.1	GCF_040612755.1	redundant
NZ_JASCXS010000020.1	GCF_040612755.1	redundant
NZ_JBHVKL010000101.1	GCF_040612755.1	redundant
NZ_JBIDAO010000001.1	GCF_040612755.1	redundant
NZ_JAGPYI010000010.1	GCF_040612755.1	redundant
NZ_JACWAA010000012.1	GCF_040612755.1	redundant
NZ_JBITTQ010000015.1	GCF_040612755.1	redundant
NZ_JBIBKB010000006.1	GCF_040612755.1	redundant
NZ_JBITXK010000016.1	GCF_040612755.1	redundant
NZ_JBIRLE010000001.1	GCF_040612755.1	redundant
NZ_JADBJQ010000001.1	GCF_040612755.1	redundant
NZ_RPRW01000002.1	GCF_040612755.1	redundant
NZ_JBISAA010000015.1	GCF_040612755.1	redundant
NZ_LOSR01000140.1	GCF_040612755.1	redundant
NZ_JBEYSN010000057.1	GCF_040612755.1	redundant
NZ_JAJIRV010000001.1	GCF_040612755.1	redundant
NZ_RPSC01000003.1	GCF_040612755.1	redundant
NZ_JBIRZG010000014.1	GCF_040612755.1	redundant
NZ_JBEZYQ010000014.1	GCF_040612755.1	redundant
NZ_JBEXKT010000028.1	GCF_040612755.1	redundant
NZ_JBEXQW010000070.1	GCF_040612775.1	dereplication_representative
NZ_JBEXQY010000109.1	GCF_040612815.1	dereplication_representative
NZ_JBEXRA010000048.1	GCF_040612855.1	dereplication_representative
NZ_JBEXRB010000039.1	GCF_040612895.1	dereplication_representative
NZ_JBEXRJ010000016.1	GCF_040613035.1	dereplication_representative
NZ_JBEXRJ010000008.1	GCF_040613035.1	dereplication_representative
NZ_JBITTB010000005.1	GCF_040613035.1	redundant
NZ_JBIVCI010000011.1	GCF_040613035.1	redundant
NZ_JBIVCI010000005.1	GCF_040613035.1	redundant
NZ_JOJC01000003.1	GCF_040613035.1	redundant
NZ_JOJC01000016.1	GCF_040613035.1	redundant
NZ_JBEXRO010000018.1	GCF_040613095.1	dereplication_representative
NZ_JBEXTE010000051.1	GCF_040613095.1	redundant
NZ_JBEXRW010000002.1	GCF_040613295.1	dereplication_representative
NZ_JBEXRV010000031.1	GCF_040613295.1	redundant
NZ_JBEXRZ010000281.1	GCF_040613325.1	dereplication_representative
NZ_JBEXSB010000041.1	GCF_040613395.1	dereplication_representative
NZ_JBEXSB010000035.1	GCF_040613395.1	dereplication_representative
NZ_JBEXSF010000012.1	GCF_040613455.1	dereplication_representative
NZ_JBIAHX010000006.1	GCF_040613455.1	redundant
NZ_JBEXSI010000109.1	GCF_040613515.1	dereplication_representative
NZ_JBEXSK010000043.1	GCF_040613575.1	dereplication_representative
NZ_JBEXSP010000016.1	GCF_040613655.1	dereplication_representative
NZ_JBEXSP010000030.1	GCF_040613655.1	dereplication_representative
NZ_JBEXSQ010000017.1	GCF_040613655.1	redundant
NZ_JBEXSQ010000075.1	GCF_040613655.1	redundant
NZ_JBEXSS010000015.1	GCF_040613655.1	redundant
NZ_JBEXSS010000029.1	GCF_040613655.1	redundant
NZ_JBEXTW010000016.1	GCF_040613655.1	redundant
NZ_JBEXTQ010000055.1	GCF_040613655.1	redundant
NZ_JBEXTQ010000015.1	GCF_040613655.1	redundant
NZ_JBEXSO010000009.1	GCF_040613695.1	dereplication_representative
NZ_JBEXSR010000022.1	GCF_040613735.1	dereplication_representative
NZ_JBEXST010000004.1	GCF_040613755.1	dereplication_representative
NZ_BMSE01000005.1	GCF_040613755.1	redundant
NZ_JBEXSW010000039.1	GCF_040613775.1	dereplication_representative
NZ_JBEXSU010000001.1	GCF_040613815.1	dereplication_representative
NZ_JBEXSV010000032.1	GCF_040613815.1	redundant
NZ_JBEXTF010000049.1	GCF_040614035.1	dereplication_representative
NZ_JBEXRE010000714.1	GCF_040614035.1	readded_by_cluster_content
NZ_JBEXTM010000044.1	GCF_040614035.1	redundant
NZ_JBEXUI010000034.1	GCF_040614395.1	dereplication_representative
NZ_JBEXZN010000017.1	GCF_040628425.1	dereplication_representative
NZ_JBEXZO010000031.1	GCF_040628455.1	dereplication_representative
NZ_JBEXZR010000007.1	GCF_040628455.1	redundant
NZ_JBEXZP010000353.1	GCF_040628455.1	redundant
NZ_JBEXZQ010000082.1	GCF_040628455.1	redundant
NZ_JBEXZM010000069.1	GCF_040628495.1	dereplication_representative
NZ_JBEXTL010000025.1	GCF_040628695.1	dereplication_representative
NZ_JBEXTL010000001.1	GCF_040628695.1	dereplication_representative
NZ_JBEXTV010000053.1	GCF_040628835.1	dereplication_representative
NZ_JBEXTV010000070.1	GCF_040628835.1	dereplication_representative
NZ_JBEXUH010000015.1	GCF_040629015.1	dereplication_representative
NZ_JBEXUO010000014.1	GCF_040629065.1	dereplication_representative
NZ_JBEXUQ010000012.1	GCF_040629095.1	dereplication_representative
NZ_JBEXUQ010000050.1	GCF_040629095.1	dereplication_representative
NZ_JBEXUY010000162.1	GCF_040629155.1	dereplication_representative
NZ_JBEXUX010000002.1	GCF_040629175.1	dereplication_representative
NZ_JBHYZM010000092.1	GCF_040629175.1	readded_by_cluster_content
NZ_JBHYZH010000190.1	GCF_040629175.1	redundant
NZ_JBIRRX010000005.1	GCF_040629175.1	redundant
NZ_JBHZAV010000001.1	GCF_040629175.1	redundant
NZ_JBEXVG010000003.1	GCF_040629275.1	dereplication_representative
NZ_BAUA01000170.1	GCF_040629275.1	redundant
NZ_JBEXVI010000052.1	GCF_040629295.1	dereplication_representative
NZ_JBEXVN010000049.1	GCF_040629335.1	dereplication_representative
NZ_JBEXVQ010000008.1	GCF_040629405.1	dereplication_representative
NZ_JBEXVR010000057.1	GCF_040629415.1	dereplication_representative
NZ_JBEXWD010000004.1	GCF_040629665.1	dereplication_representative
NZ_JBEXWF010000085.1	GCF_040629715.1	dereplication_representative
NZ_JBEXWG010000158.1	GCF_040629725.1	dereplication_representative
NZ_JBEXWK010000009.1	GCF_040629815.1	dereplication_representative
NZ_JBEXWL010000035.1	GCF_040629815.1	redundant
NZ_JBEXXE010000098.1	GCF_040630255.1	dereplication_representative
NZ_JBEXXG010000061.1	GCF_040630265.1	dereplication_representative
NZ_JBEXEU010000062.1	GCF_040630265.1	redundant
NZ_JBEXXM010000049.1	GCF_040630265.1	redundant
NZ_JBEXXL010000053.1	GCF_040630375.1	dereplication_representative
NZ_JBEXXL010000006.1	GCF_040630375.1	dereplication_representative
NZ_JBEXXK010000035.1	GCF_040630405.1	dereplication_representative
NZ_JBEXXO010000051.1	GCF_040630435.1	dereplication_representative
NZ_JBEXXN010000031.1	GCF_040630445.1	dereplication_representative
NZ_JBEXXT010000003.1	GCF_040630495.1	dereplication_representative
NZ_JBEXXQ010000033.1	GCF_040630525.1	dereplication_representative
NZ_JBEXXV010000021.1	GCF_040630595.1	dereplication_representative
NZ_JBEXXX010000064.1	GCF_040630635.1	dereplication_representative
NZ_JBEXEZ010000055.1	GCF_040630635.1	redundant
NZ_JBEXXW010000146.1	GCF_040630645.1	dereplication_representative
NZ_JBEXXZ010000135.1	GCF_040630675.1	dereplication_representative
NZ_JBEXYZ010000160.1	GCF_040630675.1	redundant
NZ_JBEXYF010000006.1	GCF_040630775.1	dereplication_representative
NZ_JBEXYL010000024.1	GCF_040630895.1	dereplication_representative
NZ_JBEXYP010000006.1	GCF_040630995.1	dereplication_representative
NZ_JBEXYX010000008.1	GCF_040631075.1	dereplication_representative
NZ_QGSY01000299.1	GCF_040631075.1	redundant
NZ_JBEXZX010000002.1	GCF_040631325.1	dereplication_representative
NZ_JBEXZX010000005.1	GCF_040631325.1	dereplication_representative
NZ_JBEYAB010000002.1	GCF_040631445.1	dereplication_representative
NZ_JBEYAG010000001.1	GCF_040631555.1	dereplication_representative
NZ_JBEYAJ010000017.1	GCF_040631615.1	dereplication_representative
NZ_JBEYAQ010000009.1	GCF_040631755.1	dereplication_representative
NZ_JBEYBG010000001.1	GCF_040632155.1	dereplication_representative
NZ_JBEYBO010000001.1	GCF_040632275.1	dereplication_representative
NZ_JADLRZ010000013.1	GCF_040632275.1	redundant
NZ_JBEXMR010000008.1	GCF_040632275.1	redundant
NZ_JBEYBP010000004.1	GCF_040632315.1	dereplication_representative
NZ_JBEYBS010000003.1	GCF_040632375.1	dereplication_representative
NZ_JBEYCC010000002.1	GCF_040632515.1	dereplication_representative
NZ_JBEYAM010000002.1	GCF_040632515.1	redundant
NZ_JBEXFC010000003.1	GCF_040632515.1	redundant
NZ_JBIRYP010000023.1	GCF_040632515.1	redundant
NZ_JBEYCI010000006.1	GCF_040632515.1	redundant
NZ_JBEYCE010000001.1	GCF_040632515.1	redundant
NZ_JBEYCF010000041.1	GCF_040632605.1	dereplication_representative
NZ_JBEYCM010000022.1	GCF_040632715.1	dereplication_representative
NZ_JBEYCN010000134.1	GCF_040632765.1	dereplication_representative
NZ_JBIRFE010000047.1	GCF_040632765.1	redundant
NZ_JBEYCR010000006.1	GCF_040632845.1	dereplication_representative
NZ_JBEYCR010000001.1	GCF_040632845.1	dereplication_representative
NZ_JBEYCQ010000003.1	GCF_040632905.1	dereplication_representative
NZ_JBEYCQ010000053.1	GCF_040632905.1	dereplication_representative
NZ_JBEYCZ010000002.1	GCF_040633105.1	dereplication_representative
NZ_JBEYDD010000021.1	GCF_040633155.1	dereplication_representative
NZ_JBEYDI010000015.1	GCF_040633255.1	dereplication_representative
NZ_JBEYEF010000005.1	GCF_040633815.1	dereplication_representative
NZ_JBEYBJ010000006.1	GCF_040633815.1	redundant
NZ_JBEYEH010000003.1	GCF_040633825.1	dereplication_representative
NZ_JBEYEI010000009.1	GCF_040633895.1	dereplication_representative
NZ_JBEYEO010000002.1	GCF_040633925.1	dereplication_representative
NZ_JBEYEO010000049.1	GCF_040633925.1	dereplication_representative
NZ_JBEYEJ010000001.1	GCF_040633935.1	dereplication_representative
NZ_JBEYEW010000003.1	GCF_040634095.1	dereplication_representative
NZ_JBEYEX010000080.1	GCF_040634115.1	dereplication_representative
NZ_JBEXRX010000079.1	GCF_040634115.1	redundant
NZ_JBEYFB010000018.1	GCF_040634135.1	dereplication_representative
NZ_JBEYFE010000001.1	GCF_040634235.1	dereplication_representative
NZ_JBEYFE010000008.1	GCF_040634235.1	dereplication_representative
NZ_JBEYFL010000048.1	GCF_040634385.1	dereplication_representative
NZ_JBEYFL010000138.1	GCF_040634385.1	dereplication_representative
NZ_JBEYFO010000100.1	GCF_040634435.1	dereplication_representative
NZ_JBEYFS010000409.1	GCF_040634475.1	dereplication_representative
NZ_JBEYGO010000007.1	GCF_040634775.1	dereplication_representative
NZ_JBFASL010000045.1	GCF_040634775.1	redundant
NZ_JBEYGT010000002.1	GCF_040634895.1	dereplication_representative
NZ_JBEYGN010000020.1	GCF_040634895.1	redundant
NZ_JBEYHN010000038.1	GCF_040635295.1	dereplication_representative
NZ_JBEYHP010000063.1	GCF_040635315.1	dereplication_representative
NZ_JBEYHT010000057.1	GCF_040635425.1	dereplication_representative
NZ_JBEYIH010000100.1	GCF_040635705.1	dereplication_representative
NZ_JBEYIS010000054.1	GCF_040635975.1	dereplication_representative
NZ_JBEYJM010000078.1	GCF_040636225.1	dereplication_representative
NZ_JBEYJN010000067.1	GCF_040636295.1	dereplication_representative
NZ_JBEYJN010000101.1	GCF_040636295.1	dereplication_representative
NZ_JBEYJR010000174.1	GCF_040636325.1	dereplication_representative
NZ_JBEYJP010000041.1	GCF_040636345.1	dereplication_representative
NZ_JBEYJP010000034.1	GCF_040636345.1	dereplication_representative
NZ_JBICYD010000029.1	GCF_040636345.1	redundant
NZ_JBEYJT010000028.1	GCF_040636345.1	redundant
NZ_JBEYJO010000054.1	GCF_040636355.1	dereplication_representative
NZ_JBEZUS010000008.1	GCF_040636475.1	dereplication_representative
NZ_JBEZUP010000005.1	GCF_040636485.1	dereplication_representative
NZ_JBFAPB010000042.1	GCF_040636485.1	redundant
NZ_JBEZUU010000003.1	GCF_040636555.1	dereplication_representative
NZ_JBHYUC010000011.1	GCF_040636555.1	redundant
NZ_JBEYAR010000001.1	GCF_040636555.1	redundant
NZ_JBEZUT010000031.1	GCF_040636595.1	dereplication_representative
NZ_JBFAFE010000060.1	GCF_040636645.1	dereplication_representative
NZ_JBFAFE010000062.1	GCF_040636645.1	dereplication_representative
NZ_JBJDPZ010000065.1	GCF_040636645.1	redundant
NZ_JBJDPZ010000021.1	GCF_040636645.1	redundant
NZ_JBEZUY010000052.1	GCF_040636645.1	redundant
NZ_JBEZUY010000079.1	GCF_040636645.1	redundant
NZ_JBEZUZ010000084.1	GCF_040636735.1	dereplication_representative
NZ_JBEZVF010000001.1	GCF_040636865.1	dereplication_representative
NZ_JBJDPW010000001.1	GCF_040636865.1	readded_by_cluster_content
NZ_JBEZVI010000009.1	GCF_040636875.1	dereplication_representative
NZ_JODY01000014.1	GCF_040636875.1	redundant
NZ_JBEZVH010000009.1	GCF_040636915.1	dereplication_representative
NZ_JBEZVM010000007.1	GCF_040636965.1	dereplication_representative
NZ_JBEZVR010000021.1	GCF_040637055.1	dereplication_representative
NZ_JBEZVQ010000022.1	GCF_040637075.1	dereplication_representative
NZ_BMWD01000002.1	GCF_040637075.1	redundant
NZ_JBIRTQ010000036.1	GCF_040637075.1	redundant
NZ_JBEZVX010000019.1	GCF_040637235.1	dereplication_representative
NZ_JBEZWE010000028.1	GCF_040637405.1	dereplication_representative
NZ_JBEZWE010000005.1	GCF_040637405.1	dereplication_representative
NZ_JBEZWK010000021.1	GCF_040637445.1	dereplication_representative
NZ_JBHWGH010000050.1	GCF_040637445.1	redundant
NZ_JBEZWO010000016.1	GCF_040637515.1	dereplication_representative
NZ_JBEZWM010000001.1	GCF_040637535.1	dereplication_representative
NZ_WWKG01000097.1	GCF_040637535.1	redundant
WWKA01001080.1	GCF_040637535.1	redundant
NZ_WWJT01000334.1	GCF_040637535.1	redundant
NZ_WWJT01000452.1	GCF_040637535.1	redundant
NZ_JBEZWS010000123.1	GCF_040637595.1	dereplication_representative
NZ_JBEZWU010000023.1	GCF_040637655.1	dereplication_representative
NZ_JBEZWR010000056.1	GCF_040637655.1	redundant
NZ_JBEZXA010000015.1	GCF_040637715.1	dereplication_representative
NZ_JBEZXA010000179.1	GCF_040637715.1	dereplication_representative
NZ_JBFAFO010000031.1	GCF_040637915.1	dereplication_representative
NZ_JBEZXK010000004.1	GCF_040637955.1	dereplication_representative
NZ_JBEZXQ010000185.1	GCF_040638105.1	dereplication_representative
NZ_JBEZXS010000023.1	GCF_040638185.1	dereplication_representative
NZ_JBEZXS010000034.1	GCF_040638185.1	dereplication_representative
NZ_JBEZXV010000010.1	GCF_040638185.1	redundant
NZ_JBEZXV010000036.1	GCF_040638185.1	redundant
NZ_JBEZXW010000071.1	GCF_040638205.1	dereplication_representative
NZ_JBEZYG010000044.1	GCF_040638385.1	dereplication_representative
NZ_JBEZYL010000002.1	GCF_040638465.1	dereplication_representative
NZ_JBEZYM010000001.1	GCF_040638525.1	dereplication_representative
NZ_JBEZYR010000027.1	GCF_040638525.1	readded_by_cluster_content
NZ_JBEZYR010000001.1	GCF_040638525.1	redundant
NZ_JBEZAD010000019.1	GCF_040638525.1	redundant
NZ_JBIWMM010000004.1	GCF_040638525.1	redundant
NZ_JBEZYP010000002.1	GCF_040638585.1	dereplication_representative
NZ_JBHVCU010000009.1	GCF_040638585.1	redundant
NZ_JBHVCL010000028.1	GCF_040638585.1	redundant
NZ_JBEZYN010000038.1	GCF_040638605.1	dereplication_representative
NZ_JBEXVD010000010.1	GCF_040638655.1	dereplication_representative
NZ_JBEXVJ010000088.1	GCF_040638735.1	dereplication_representative
NZ_JBFAFZ010000039.1	GCF_040638765.1	dereplication_representative
NZ_JBEZYZ010000019.1	GCF_040638895.1	dereplication_representative
NZ_JBEZYV010000001.1	GCF_040638905.1	dereplication_representative
NZ_JBEZYV010000018.1	GCF_040638905.1	dereplication_representative
NZ_JBEZZI010000013.1	GCF_040639145.1	dereplication_representative
NZ_JBEZZN010000009.1	GCF_040639195.1	dereplication_representative
NZ_JBEZZR010000039.1	GCF_040639325.1	dereplication_representative
NZ_JBEZZX010000024.1	GCF_040639435.1	dereplication_representative
NZ_JBEZZZ010000026.1	GCF_040639495.1	dereplication_representative
NZ_JBFAAD010000013.1	GCF_040639555.1	dereplication_representative
NZ_JBFAAD010000011.1	GCF_040639555.1	dereplication_representative
NZ_JBFAAP010000009.1	GCF_040639815.1	dereplication_representative
NZ_JBFAAQ010000010.1	GCF_040639835.1	dereplication_representative
NZ_JBFAGB010000024.1	GCF_040639875.1	dereplication_representative
NZ_CP108331.1	GCF_040639875.1	redundant
NZ_JBFAAS010000004.1	GCF_040639895.1	dereplication_representative
NZ_JBFAAS010000023.1	GCF_040639895.1	dereplication_representative
NZ_JBFAAU010000178.1	GCF_040639935.1	dereplication_representative
NZ_JBFABG010000011.1	GCF_040640215.1	dereplication_representative
NZ_JBFACD010000065.1	GCF_040640675.1	dereplication_representative
NZ_JBFACN010000050.1	GCF_040640875.1	dereplication_representative
NZ_JBFAGC010000004.1	GCF_040641215.1	dereplication_representative
NZ_JBFADG010000005.1	GCF_040641275.1	dereplication_representative
NZ_JBFADI010000032.1	GCF_040641315.1	dereplication_representative
NZ_JBFADP010000011.1	GCF_040641415.1	dereplication_representative
NZ_JBFAEA010000032.1	GCF_040641675.1	dereplication_representative
NZ_JBHJOZ010000061.1	GCF_040641675.1	redundant
NZ_JBFAEC010000027.1	GCF_040641735.1	dereplication_representative
NZ_JBFAEC010000002.1	GCF_040641735.1	dereplication_representative
NZ_JBICVJ010000018.1	GCF_040641735.1	redundant
NZ_JBICVJ010000010.1	GCF_040641735.1	redundant
NZ_JBFAEG010000028.1	GCF_040641855.1	dereplication_representative
LGUX01000140.1	GCF_040641855.1	redundant
NZ_JBEXDP010000015.1	GCF_040641855.1	redundant
NZ_JNWV01000037.1	GCF_040641855.1	redundant
NZ_JOIC01000039.1	GCF_040641855.1	redundant
NZ_JOCU01000026.1	GCF_040641855.1	redundant
NZ_JBEYRR010000001.1	GCF_040642395.1	dereplication_representative
NZ_JBEYRT010000010.1	GCF_040642395.1	redundant
NZ_JBEYRS010000020.1	GCF_040642395.1	redundant
NZ_JBFBNH010000013.1	GCF_040642395.1	redundant
NZ_JBIDCN010000006.1	GCF_040642395.1	redundant
NZ_JBEYRQ010000024.1	GCF_040642405.1	dereplication_representative
NZ_JBEYRX010000033.1	GCF_040642555.1	dereplication_representative
NZ_JBEYSK010000008.1	GCF_040642575.1	dereplication_representative
NZ_JBEYST010000052.1	GCF_040642775.1	dereplication_representative
NZ_JBEYTB010000015.1	GCF_040642915.1	dereplication_representative
NZ_JBEYTC010000037.1	GCF_040642935.1	dereplication_representative
NZ_JBEYTL010000032.1	GCF_040643025.1	dereplication_representative
NZ_JBEYTQ010000021.1	GCF_040643115.1	dereplication_representative
NZ_JBEYTR010000002.1	GCF_040643175.1	dereplication_representative
NZ_JBEYTZ010000021.1	GCF_040643215.1	dereplication_representative
NZ_JBEYUA010000028.1	GCF_040643285.1	dereplication_representative
NZ_JBEYUK010000027.1	GCF_040643475.1	dereplication_representative
NZ_JBEXJA010000031.1	GCF_040643475.1	redundant
NZ_JBEYUL010000012.1	GCF_040643535.1	dereplication_representative
NZ_JBEYUP010000001.1	GCF_040643575.1	dereplication_representative
NZ_JBEYUP010000017.1	GCF_040643575.1	dereplication_representative
NZ_JBEYUO010000027.1	GCF_040643595.1	dereplication_representative
NZ_JBEYUQ010000001.1	GCF_040643615.1	dereplication_representative
NZ_JBEYUS010000055.1	GCF_040643635.1	dereplication_representative
NZ_JBEYUT010000007.1	GCF_040643675.1	dereplication_representative
NZ_JBEYUW010000015.1	GCF_040643735.1	dereplication_representative
NZ_JBEYUY010000065.1	GCF_040643775.1	dereplication_representative
NZ_JBEYUY010000011.1	GCF_040643775.1	dereplication_representative
NZ_JBEYVA010000012.1	GCF_040643795.1	dereplication_representative
NZ_JBEYVF010000033.1	GCF_040643835.1	dereplication_representative
NZ_JBEYVC010000044.1	GCF_040643855.1	dereplication_representative
NZ_JBEYVI010000009.1	GCF_040643955.1	dereplication_representative
NZ_JBEYVP010000021.1	GCF_040644035.1	dereplication_representative
NZ_JBEYVO010000018.1	GCF_040644055.1	dereplication_representative
NZ_JBEYVQ010000001.1	GCF_040644075.1	dereplication_representative
NZ_JBEYVS010000044.1	GCF_040644095.1	dereplication_representative
NZ_JBEYVV010000076.1	GCF_040644155.1	dereplication_representative
NZ_JBEYVW010000014.1	GCF_040644175.1	dereplication_representative
NZ_JBEYWE010000001.1	GCF_040644295.1	dereplication_representative
NZ_JBEYWH010000015.1	GCF_040644315.1	dereplication_representative
NZ_JBHXUC010000007.1	GCF_040644315.1	redundant
NZ_JBHXUN010000003.1	GCF_040644315.1	redundant
NZ_JBEYWM010000017.1	GCF_040644375.1	dereplication_representative
NZ_JBEYWK010000031.1	GCF_040644415.1	dereplication_representative
NZ_JBEYWR010000157.1	GCF_040644515.1	dereplication_representative
NZ_JBEYWV010000036.1	GCF_040644575.1	dereplication_representative
NZ_JBEYWX010000015.1	GCF_040644655.1	dereplication_representative
NZ_JBEYXA010000053.1	GCF_040644675.1	dereplication_representative
NZ_JBEYXC010000026.1	GCF_040644695.1	dereplication_representative
NZ_JBEYGA010000023.1	GCF_040644835.1	dereplication_representative
NZ_JBEYIA010000025.1	GCF_040644835.1	redundant
NZ_JBEYIR010000028.1	GCF_040644835.1	redundant
NZ_JBEYGH010000002.1	GCF_040644835.1	redundant
NZ_JBEYGB010000013.1	GCF_040644835.1	redundant
JBIAFR010000027.1	GCF_040644835.1	redundant
NZ_JBEYWZ010000013.1	GCF_040644915.1	dereplication_representative
NZ_JBEYXJ010000012.1	GCF_040645015.1	dereplication_representative
NZ_JBEYXG010000015.1	GCF_040645055.1	dereplication_representative
NZ_JBIRUI010000001.1	GCF_040645055.1	redundant
NZ_JBEYXR010000001.1	GCF_040645135.1	dereplication_representative
NZ_JBEYXS010000021.1	GCF_040645155.1	dereplication_representative
NZ_JBEYXT010000139.1	GCF_040645175.1	dereplication_representative
NZ_JBEYXT010000134.1	GCF_040645175.1	dereplication_representative
NZ_JBEYXU010000006.1	GCF_040645215.1	dereplication_representative
NZ_JBEYXV010000024.1	GCF_040645235.1	dereplication_representative
NZ_JBEYYA010000025.1	GCF_040645275.1	dereplication_representative
NZ_JBEYXX010000011.1	GCF_040645295.1	dereplication_representative
NZ_JBEYXZ010000047.1	GCF_040645305.1	dereplication_representative
NZ_JBEYYB010000002.1	GCF_040645335.1	dereplication_representative
NZ_JBEYYD010000010.1	GCF_040645375.1	dereplication_representative
NZ_JBEYYG010000007.1	GCF_040645395.1	dereplication_representative
NZ_JBEYYH010000022.1	GCF_040645455.1	dereplication_representative
NZ_JBEYYJ010000021.1	GCF_040645475.1	dereplication_representative
NZ_JBEYYJ010000001.1	GCF_040645475.1	dereplication_representative
NZ_JBEYYI010000016.1	GCF_040645495.1	dereplication_representative
NZ_JBEYYN010000001.1	GCF_040645575.1	dereplication_representative
NZ_JBEYYR010000016.1	GCF_040645635.1	dereplication_representative
NZ_JBEYYU010000030.1	GCF_040645755.1	dereplication_representative
NZ_JBEYYY010000006.1	GCF_040645795.1	dereplication_representative
NZ_JBEYZA010000072.1	GCF_040645875.1	dereplication_representative
NZ_JBIBJA010000006.1	GCF_040645875.1	redundant
NZ_JBEYZD010000073.1	GCF_040645895.1	dereplication_representative
NZ_JBEYZE010000013.1	GCF_040645935.1	dereplication_representative
NZ_JBEXNR010000002.1	GCF_040645935.1	redundant
NZ_JBEYZH010000030.1	GCF_040645975.1	dereplication_representative
NZ_JBEYZH010000019.1	GCF_040645975.1	dereplication_representative
NZ_JBEYZK010000049.1	GCF_040646035.1	dereplication_representative
NZ_JBEYZY010000042.1	GCF_040646295.1	dereplication_representative
NZ_JBEZAB010000012.1	GCF_040646315.1	dereplication_representative
NZ_JBEZAH010000003.1	GCF_040646475.1	dereplication_representative
NZ_JBEZAH010000002.1	GCF_040646475.1	dereplication_representative
NZ_JBEZAM010000001.1	GCF_040646535.1	dereplication_representative
NZ_JBEZAO010000003.1	GCF_040646615.1	dereplication_representative
NZ_JBEZCQ010000008.1	GCF_040646615.1	redundant
NZ_JBEZAX010000004.1	GCF_040646795.1	dereplication_representative
NZ_JNWX01000007.1	GCF_040646795.1	redundant
NZ_JBEZBE010000003.1	GCF_040646935.1	dereplication_representative
NZ_JBEZBJ010000019.1	GCF_040647015.1	dereplication_representative
NZ_JBEYAP010000015.1	GCF_040647015.1	redundant
NZ_JBEZBO010000050.1	GCF_040647135.1	dereplication_representative
NZ_JBEZAE010000044.1	GCF_040647135.1	redundant
NZ_JBEZBP010000012.1	GCF_040647175.1	dereplication_representative
NZ_JBEZBX010000014.1	GCF_040647275.1	dereplication_representative
NZ_JBEZBY010000030.1	GCF_040647335.1	dereplication_representative
NZ_JBEYUN010000034.1	GCF_040647335.1	redundant
NZ_JBEZCG010000005.1	GCF_040647455.1	dereplication_representative
NZ_JBEZCG010000008.1	GCF_040647455.1	dereplication_representative
NZ_JBEZCL010000001.1	GCF_040647555.1	dereplication_representative
NZ_JBEZCR010000011.1	GCF_040647715.1	dereplication_representative
NZ_JBEZCZ010000016.1	GCF_040647875.1	dereplication_representative
NZ_JBEZJC010000001.1	GCF_040647955.1	dereplication_representative
NZ_JBEZJD010000002.1	GCF_040647955.1	redundant
NZ_JBEZJB010000014.1	GCF_040647955.1	redundant
NZ_JBEZDB010000012.1	GCF_040647995.1	dereplication_representative
NZ_JBEZWL010000005.1	GCF_040648015.1	dereplication_representative
NZ_JBEZWT010000026.1	GCF_040648095.1	dereplication_representative
NZ_JBEZDL010000009.1	GCF_040648295.1	dereplication_representative
NZ_JBEZDQ010000001.1	GCF_040648375.1	dereplication_representative
NZ_JBEZDT010000012.1	GCF_040648455.1	dereplication_representative
NZ_JBEZEB010000009.1	GCF_040648615.1	dereplication_representative
NZ_JBEZED010000002.1	GCF_040648675.1	dereplication_representative
NZ_JBEZED010000052.1	GCF_040648675.1	dereplication_representative
NZ_JBEZDJ010000027.1	GCF_040648675.1	redundant
NZ_JBEZEF010000018.1	GCF_040648715.1	dereplication_representative
NZ_JBEZEU010000042.1	GCF_040648715.1	redundant
NZ_JBEZEM010000001.1	GCF_040648935.1	dereplication_representative
NZ_JBEZFF010000022.1	GCF_040649275.1	dereplication_representative
NZ_JBEZFG010000001.1	GCF_040649315.1	dereplication_representative
NZ_JBEZEA010000005.1	GCF_040649315.1	redundant
NZ_JBEZFJ010000001.1	GCF_040649335.1	dereplication_representative
NZ_JBEZFO010000014.1	GCF_040649495.1	dereplication_representative
NZ_JBEZFP010000098.1	GCF_040649515.1	dereplication_representative
NZ_JBEZGK010000011.1	GCF_040649935.1	dereplication_representative
NZ_JBEZGM010000011.1	GCF_040649995.1	dereplication_representative
NZ_JBEZGQ010000438.1	GCF_040650095.1	dereplication_representative
NZ_JBEZGU010000001.1	GCF_040650155.1	dereplication_representative
NZ_JBEZGT010000050.1	GCF_040650175.1	dereplication_representative
NZ_JBEZGT010000001.1	GCF_040650175.1	dereplication_representative
NZ_JBEZHL010000011.1	GCF_040650535.1	dereplication_representative
NZ_JBEZHK010000062.1	GCF_040650555.1	dereplication_representative
NZ_JBEZHK010000023.1	GCF_040650555.1	dereplication_representative
NZ_JBEZHM010000046.1	GCF_040650575.1	dereplication_representative
NZ_JBEZHS010000007.1	GCF_040650695.1	dereplication_representative
NZ_JBEZIB010000015.1	GCF_040650855.1	dereplication_representative
NZ_JBEZID010000047.1	GCF_040650915.1	dereplication_representative
NZ_JBJPFQ010000004.1	GCF_040650915.1	redundant
NZ_JBEZIH010000042.1	GCF_040650935.1	dereplication_representative
NZ_JBEZIJ010000002.1	GCF_040650955.1	dereplication_representative
NZ_JBEZJJ010000074.1	GCF_040651075.1	dereplication_representative
NZ_JBEZIK010000008.1	GCF_040651095.1	dereplication_representative
NZ_JBEZII010000011.1	GCF_040651095.1	redundant
NZ_JBEZIW010000003.1	GCF_040651275.1	dereplication_representative
NZ_JBICWX010000004.1	GCF_040651275.1	redundant
NZ_JBEYTY010000054.1	GCF_040651275.1	redundant
NZ_JBEZJX010000152.1	GCF_040651375.1	dereplication_representative
NZ_JBEZKA010000022.1	GCF_040651435.1	dereplication_representative
NZ_JBEZKA010000002.1	GCF_040651435.1	dereplication_representative
NZ_JBEZJZ010000006.1	GCF_040651455.1	dereplication_representative
NZ_JBEZKB010000018.1	GCF_040651475.1	dereplication_representative
NZ_JBEZKB010000021.1	GCF_040651475.1	dereplication_representative
NZ_JBEZKC010000039.1	GCF_040651505.1	dereplication_representative
NZ_JBITFK010000005.1	GCF_040651505.1	redundant
NZ_JBEZKG010000007.1	GCF_040651535.1	dereplication_representative
NZ_JBEZKG010000009.1	GCF_040651535.1	dereplication_representative
NZ_JBEZKE010000025.1	GCF_040651555.1	dereplication_representative
NZ_JBEZKH010000043.1	GCF_040651595.1	dereplication_representative
NZ_JBEZKI010000056.1	GCF_040651615.1	dereplication_representative
NZ_JBEZKI010000024.1	GCF_040651615.1	dereplication_representative
NZ_JBEZKM010000016.1	GCF_040651625.1	dereplication_representative
NZ_JBEZKK010000004.1	GCF_040651655.1	dereplication_representative
NZ_JBEZKR010000058.1	GCF_040651725.1	dereplication_representative
NZ_JBHYPR010000042.1	GCF_040651725.1	redundant
NZ_JBEZJL010000004.1	GCF_040651755.1	dereplication_representative
NZ_JBEZJL010000118.1	GCF_040651755.1	dereplication_representative
NZ_JBEZKS010000075.1	GCF_040651775.1	dereplication_representative
NZ_JBEZKS010000044.1	GCF_040651775.1	dereplication_representative
NZ_JBEZKW010000037.1	GCF_040651795.1	dereplication_representative
NZ_JBEZKX010000052.1	GCF_040651815.1	dereplication_representative
NZ_JBEZKV010000009.1	GCF_040651835.1	dereplication_representative
NZ_JAJPWL010000008.1	GCF_040651835.1	readded_by_cluster_content
NZ_JBFADN010000027.1	GCF_040651835.1	redundant
NZ_JBEYAX010000016.1	GCF_040651835.1	redundant
NZ_JBEZKZ010000017.1	GCF_040651895.1	dereplication_representative
NZ_JBEZLA010000014.1	GCF_040651925.1	dereplication_representative
NZ_JBEZLN010000077.1	GCF_040652115.1	dereplication_representative
NZ_JBEZLL010000022.1	GCF_040652135.1	dereplication_representative
NZ_JBEZLJ010000034.1	GCF_040652175.1	dereplication_representative
NZ_JBEZLP010000004.1	GCF_040652195.1	dereplication_representative
NZ_JBEZLO010000312.1	GCF_040652215.1	dereplication_representative
NZ_JBEZLQ010000011.1	GCF_040652235.1	dereplication_representative
NZ_JBEZLQ010000019.1	GCF_040652235.1	dereplication_representative
NZ_JBEZLS010000023.1	GCF_040652255.1	dereplication_representative
NZ_JBEZLR010000007.1	GCF_040652275.1	dereplication_representative
NZ_JBEZLU010000096.1	GCF_040652315.1	dereplication_representative
NZ_JBFAGI010000033.1	GCF_040652315.1	redundant
NZ_JBEZLV010000028.1	GCF_040652335.1	dereplication_representative
NZ_JBEZLW010000038.1	GCF_040652395.1	dereplication_representative
NZ_JBEZMA010000035.1	GCF_040652415.1	dereplication_representative
NZ_JBEZMB010000015.1	GCF_040652455.1	dereplication_representative
NZ_JBEZLZ010000012.1	GCF_040652455.1	redundant
NZ_JBEZMI010000003.1	GCF_040652615.1	dereplication_representative
NZ_JBHUZS010000009.1	GCF_040652615.1	readded_by_cluster_content
NZ_JBHUVE010000008.1	GCF_040652615.1	redundant
NZ_JBIVIN010000006.1	GCF_040652615.1	redundant
NZ_JBEOTG010000026.1	GCF_040652615.1	redundant
NZ_JBHXFF010000009.1	GCF_040652615.1	redundant
NZ_CP108359.1	GCF_040652615.1	redundant
NZ_JBIWJI010000008.1	GCF_040652615.1	redundant
NZ_JAPEQM010000002.1	GCF_040652615.1	redundant
NZ_JBEYIK010000030.1	GCF_040652615.1	redundant
NZ_JBEYAN010000011.1	GCF_040652615.1	redundant
NZ_JBEYDV010000005.1	GCF_040652615.1	redundant
NZ_JBEYKH010000012.1	GCF_040652615.1	redundant
NZ_JBICVS010000010.1	GCF_040652615.1	redundant
NZ_JBIWPT010000005.1	GCF_040652615.1	redundant
NZ_JBIBBG010000005.1	GCF_040652615.1	redundant
NZ_CP108351.1	GCF_040652615.1	redundant
NZ_JBHUUN010000012.1	GCF_040652615.1	redundant
NZ_CP109375.1	GCF_040652615.1	redundant
NZ_JBIBDM010000008.1	GCF_040652615.1	redundant
NZ_JARAUN010000059.1	GCF_040652615.1	redundant
NZ_JBEYDX010000002.1	GCF_040652615.1	redundant
NZ_JBEZMO010000023.1	GCF_040652655.1	dereplication_representative
NZ_JBEZMK010000037.1	GCF_040652695.1	dereplication_representative
NZ_JBEZMQ010000017.1	GCF_040652775.1	dereplication_representative
NZ_JBEZMQ010000002.1	GCF_040652775.1	dereplication_representative
NZ_JBIDAP010000021.1	GCF_040652775.1	redundant
NZ_JBIDAP010000023.1	GCF_040652775.1	redundant
NZ_JBEZMZ010000013.1	GCF_040652935.1	dereplication_representative
NZ_JBEZMX010000005.1	GCF_040652975.1	dereplication_representative
NZ_JBEZNF010000028.1	GCF_040653095.1	dereplication_representative
NZ_JBEZNI010000006.1	GCF_040653155.1	dereplication_representative
NZ_JBEZNK010000003.1	GCF_040653215.1	dereplication_representative
NZ_JBEZNU010000032.1	GCF_040653375.1	dereplication_representative
NZ_JBEZNT010000034.1	GCF_040653415.1	dereplication_representative
NZ_JBHYQO010000010.1	GCF_040653415.1	redundant
NZ_JBEZOG010000001.1	GCF_040653495.1	dereplication_representative
NZ_JBEZOG010000003.1	GCF_040653495.1	dereplication_representative
NZ_JBEZOI010000007.1	GCF_040653555.1	dereplication_representative
NZ_JBFANG010000001.1	GCF_040653555.1	redundant
NZ_JBFAGG010000015.1	GCF_040653595.1	dereplication_representative
NZ_JBFAGF010000002.1	GCF_040653615.1	dereplication_representative
NZ_JAUJLW010000121.1	GCF_040653615.1	redundant
NZ_JBFAGH010000023.1	GCF_040653635.1	dereplication_representative
NZ_JBFAGN010000018.1	GCF_040653655.1	dereplication_representative
NZ_JBFAGL010000060.1	GCF_040653675.1	dereplication_representative
NZ_JBFAGO010000001.1	GCF_040653735.1	dereplication_representative
NZ_JBITFR010000007.1	GCF_040653735.1	redundant
NZ_JBFAGP010000029.1	GCF_040653735.1	redundant
NZ_JBFAGQ010000008.1	GCF_040653755.1	dereplication_representative
NZ_JBFAGS010000002.1	GCF_040653835.1	dereplication_representative
NZ_JBFAGW010000004.1	GCF_040653875.1	dereplication_representative
NZ_JACCFF010000001.1	GCF_040653875.1	redundant
NZ_JBFAGZ010000059.1	GCF_040653935.1	dereplication_representative
NZ_JBFAHA010000054.1	GCF_040653955.1	dereplication_representative
NZ_JBFAHD010000261.1	GCF_040654055.1	dereplication_representative
NZ_JBFAHI010000002.1	GCF_040654135.1	dereplication_representative
NZ_JBFAHQ010000007.1	GCF_040654235.1	dereplication_representative
NZ_JBFAHP010000027.1	GCF_040654255.1	dereplication_representative
NZ_JBFAHT010000002.1	GCF_040654295.1	dereplication_representative
NZ_JBFAHY010000006.1	GCF_040654395.1	dereplication_representative
NZ_JBFAIA010000087.1	GCF_040654455.1	dereplication_representative
NZ_JBFAIC010000016.1	GCF_040654515.1	dereplication_representative
NZ_JBFAIG010000013.1	GCF_040654575.1	dereplication_representative
NZ_JBFAII010000002.1	GCF_040654625.1	dereplication_representative
NZ_JBFAIN010000005.1	GCF_040654735.1	dereplication_representative
NZ_JBFAIP010000067.1	GCF_040654775.1	dereplication_representative
NZ_JBFAIP010000046.1	GCF_040654775.1	dereplication_representative
NZ_JBFAIS010000021.1	GCF_040654795.1	dereplication_representative
NZ_JBFAIT010000096.1	GCF_040654835.1	dereplication_representative
NZ_JBFAIV010000007.1	GCF_040654875.1	dereplication_representative
NZ_JBFAJA010000035.1	GCF_040654975.1	dereplication_representative
NZ_JBFAJE010000043.1	GCF_040655015.1	dereplication_representative
NZ_JBFAJD010000096.1	GCF_040655035.1	dereplication_representative
NZ_JBFAJD010000007.1	GCF_040655035.1	dereplication_representative
NZ_JBFAJF010000055.1	GCF_040655055.1	dereplication_representative
NZ_JBFAJF010000010.1	GCF_040655055.1	dereplication_representative
NZ_JBFAJI010000010.1	GCF_040655055.1	redundant
NZ_JBFAJI010000603.1	GCF_040655055.1	redundant
NZ_JBFAJN010000002.1	GCF_040655275.1	dereplication_representative
NZ_JBFAJM010000011.1	GCF_040655275.1	redundant
NZ_JBFAJR010000030.1	GCF_040655295.1	dereplication_representative
NZ_JBFAJT010000016.1	GCF_040655335.1	dereplication_representative
NZ_JBFAKD010000045.1	GCF_040655335.1	redundant
NZ_JBFAJU010000007.1	GCF_040655375.1	dereplication_representative
NZ_JBFAJV010000001.1	GCF_040655415.1	dereplication_representative
NZ_JBFAKC010000004.1	GCF_040655535.1	dereplication_representative
NZ_JBEXKW010000015.1	GCF_040655535.1	redundant
NZ_JBFAKG010000068.1	GCF_040655595.1	dereplication_representative
NZ_JBFAKO010000018.1	GCF_040655755.1	dereplication_representative
NZ_JBFAKN010000014.1	GCF_040655775.1	dereplication_representative
NZ_JBFAKR010000010.1	GCF_040655835.1	dereplication_representative
NZ_JBFAKW010000011.1	GCF_040655955.1	dereplication_representative
NZ_JBFALE010000001.1	GCF_040656055.1	dereplication_representative
NZ_JBITJG010000001.1	GCF_040656055.1	redundant
NZ_JBFALR010000004.1	GCF_040656255.1	dereplication_representative
NZ_JBFALR010000061.1	GCF_040656255.1	dereplication_representative
NZ_JBFALS010000001.1	GCF_040656295.1	dereplication_representative
NZ_JBFAMK010000001.1	GCF_040656485.1	dereplication_representative
NZ_MZMV01000004.1	GCF_040656485.1	redundant
NZ_JBFAMN010000005.1	GCF_040656555.1	dereplication_representative
NZ_JBFAMX010000354.1	GCF_040659615.1	dereplication_representative
NZ_JBFANO010000009.1	GCF_040659655.1	dereplication_representative
NZ_JBEZDK010000003.1	GCF_040659655.1	redundant
NZ_JBEZOF010000005.1	GCF_040660055.1	dereplication_representative
NZ_JBEZOB010000169.1	GCF_040660095.1	dereplication_representative
NZ_JBEZNX010000164.1	GCF_040660095.1	redundant
NZ_JBHJZG010000001.1	GCF_040660095.1	redundant
NZ_JBIDBO010000002.1	GCF_040660095.1	redundant
NZ_JBEZNZ010000218.1	GCF_040660095.1	redundant
NZ_JBFAGK010000041.1	GCF_040660135.1	dereplication_representative
NZ_JBFALP010000003.1	GCF_040660235.1	dereplication_representative
NZ_JBFAME010000004.1	GCF_040660275.1	dereplication_representative
NZ_JBFARH010000029.1	GCF_040673935.1	dereplication_representative
JBFARA010000009.1	GCF_040673995.1	dereplication_representative
NZ_JBFALT010000018.1	GCF_040674355.1	dereplication_representative
NZ_JBFBEH010000008.1	GCF_040674355.1	readded_by_cluster_content
NZ_JBHWGW010000044.1	GCF_040674355.1	redundant
NZ_JBIWOH010000002.1	GCF_040674355.1	redundant
NZ_JBIRVM010000004.1	GCF_040674355.1	redundant
NZ_JBHYTL010000138.1	GCF_040674355.1	redundant
NZ_JBITSD010000006.1	GCF_040674355.1	redundant
NZ_JBFBEH010000012.1	GCF_040674355.1	redundant
NZ_JAHWTL010000017.1	GCF_040674355.1	redundant
NZ_JBFAMP010000021.1	GCF_040674455.1	dereplication_representative
NZ_JBFAMA010000086.1	GCF_040674555.1	dereplication_representative
NZ_JBFAMA010000036.1	GCF_040674555.1	dereplication_representative
NZ_NEUF01000073.1	GCF_040674555.1	redundant
NZ_NEUF01000057.1	GCF_040674555.1	redundant
NZ_JBFAST010000120.1	GCF_040674555.1	redundant
NZ_JBFANF010000084.1	GCF_040674675.1	dereplication_representative
NZ_JBFANE010000272.1	GCF_040674695.1	dereplication_representative
NZ_JBFANJ010000002.1	GCF_040674795.1	dereplication_representative
NZ_JBFANM010000055.1	GCF_040674815.1	dereplication_representative
NZ_JBFANU010000004.1	GCF_040674925.1	dereplication_representative
NZ_JBFANY010000005.1	GCF_040674975.1	dereplication_representative
NZ_JBFAOB010000002.1	GCF_040675075.1	dereplication_representative
NZ_JBFAOD010000017.1	GCF_040675115.1	dereplication_representative
NZ_JBFAOU010000023.1	GCF_040675365.1	dereplication_representative
NZ_JBFAOW010000008.1	GCF_040675415.1	dereplication_representative
NZ_JBITWX010000004.1	GCF_040675415.1	redundant
NZ_JBFAPD010000026.1	GCF_040675565.1	dereplication_representative
NZ_JBFAPH010000019.1	GCF_040675635.1	dereplication_representative
NZ_JBEGHN010000061.1	GCF_040676235.1	dereplication_representative
NZ_JBIBJC010000011.1	GCF_040676235.1	redundant
NZ_JBEXPZ010000014.1	GCF_040676235.1	redundant
NZ_JBFAPJ010000002.1	GCF_040676655.1	dereplication_representative
NZ_JBEXOE010000116.1	GCF_040676655.1	redundant
NZ_JBFAPK010000002.1	GCF_040676675.1	dereplication_representative
NZ_JBFAPM010000002.1	GCF_040676695.1	dereplication_representative
NZ_JBFAPO010000008.1	GCF_040676755.1	dereplication_representative
NZ_JBFAPO010000094.1	GCF_040676755.1	dereplication_representative
NZ_JBFAPR010000045.1	GCF_040676795.1	dereplication_representative
NZ_JBFAQI010000001.1	GCF_040677215.1	dereplication_representative
NZ_PYAA01000001.1	GCF_040677215.1	redundant
NZ_PYAD01000085.1	GCF_040677215.1	redundant
NZ_PYAB01000016.1	GCF_040677215.1	redundant
NZ_WBKQ01000043.1	GCF_040677215.1	redundant
NZ_PYAC01000008.1	GCF_040677215.1	redundant
NZ_PYAE01000368.1	GCF_040677215.1	redundant
NZ_PYAK01000009.1	GCF_040677215.1	redundant
NZ_JBFAQK010000085.1	GCF_040677245.1	dereplication_representative
NZ_JBFAQK010000016.1	GCF_040677245.1	dereplication_representative
NZ_JBFASB010000004.1	GCF_040677525.1	dereplication_representative
NZ_JBFASC010000004.1	GCF_040677545.1	dereplication_representative
NZ_JBFASE010000002.1	GCF_040677585.1	dereplication_representative
NZ_JBHJQN010000009.1	GCF_040677585.1	redundant
NZ_JBEZOE010000005.1	GCF_040677585.1	redundant
NZ_JBIBDH010000001.1	GCF_040677585.1	redundant
NZ_JBIBCA010000006.1	GCF_040677585.1	redundant
NZ_JBHYIC010000005.1	GCF_040677585.1	redundant
NZ_JBHYWO010000005.1	GCF_040677585.1	redundant
NZ_JBHYHH010000006.1	GCF_040677585.1	redundant
NZ_JBHYHP010000010.1	GCF_040677585.1	redundant
NZ_JBHYJM010000007.1	GCF_040677585.1	redundant
NZ_JBHYJN010000013.1	GCF_040677585.1	redundant
NZ_JBHWVY010000081.1	GCF_040677585.1	redundant
NZ_JBHYIF010000005.1	GCF_040677585.1	redundant
NZ_JBHYHL010000003.1	GCF_040677585.1	redundant
NZ_JBHYJT010000012.1	GCF_040677585.1	redundant
NZ_JBHYJG010000013.1	GCF_040677585.1	redundant
NZ_JBHYHS010000012.1	GCF_040677585.1	redundant
NZ_JBHYHU010000002.1	GCF_040677585.1	redundant
NZ_JBHYHK010000009.1	GCF_040677585.1	redundant
NZ_JBHYJP010000014.1	GCF_040677585.1	redundant
NZ_JBHYJF010000039.1	GCF_040677585.1	redundant
NZ_JBHYHW010000004.1	GCF_040677585.1	redundant
NZ_JBHYHT010000005.1	GCF_040677585.1	redundant
NZ_JBEOWV010000008.1	GCF_040677585.1	redundant
NZ_JBEXKY010000003.1	GCF_040677585.1	redundant
NZ_JBEOZX010000044.1	GCF_040677585.1	redundant
NZ_JBFASG010000002.1	GCF_040677635.1	dereplication_representative
NZ_JBFASG010000070.1	GCF_040677635.1	dereplication_representative
NZ_JBFASO010000013.1	GCF_040677775.1	dereplication_representative
NZ_JAKKFH010000034.1	GCF_040677775.1	redundant
NZ_JBFATC010000015.1	GCF_040678075.1	dereplication_representative
NZ_JBFATE010000005.1	GCF_040678135.1	dereplication_representative
NZ_JBFATD010000023.1	GCF_040678135.1	redundant
NZ_JBFATL010000054.1	GCF_040678315.1	dereplication_representative
NZ_JBFATK010000009.1	GCF_040678315.1	redundant
NZ_JBFATO010000028.1	GCF_040678355.1	dereplication_representative
NZ_JBFATS010000008.1	GCF_040678435.1	dereplication_representative
NZ_JBFATW010000017.1	GCF_040678485.1	dereplication_representative
NZ_JBFAQO010000009.1	GCF_040678715.1	dereplication_representative
NZ_JBFAQW010000019.1	GCF_040678955.1	dereplication_representative
NZ_JBFAUM010000054.1	GCF_040679195.1	dereplication_representative
NZ_JBFAUP010000002.1	GCF_040679335.1	dereplication_representative
NZ_JBFAUP010000042.1	GCF_040679335.1	dereplication_representative
NZ_JBFAUO010000001.1	GCF_040679375.1	dereplication_representative
NZ_JBIUXO010000004.1	GCF_040679375.1	redundant
NZ_JBIAXJ010000001.1	GCF_040679375.1	redundant
NZ_JBFAUX010000003.1	GCF_040679515.1	dereplication_representative
NZ_JBFAVD010000046.1	GCF_040679615.1	dereplication_representative
NZ_JBFAVB010000018.1	GCF_040679635.1	dereplication_representative
NZ_JBFAVH010000024.1	GCF_040679735.1	dereplication_representative
NZ_JBFAVR010000030.1	GCF_040679735.1	redundant
NZ_JBFAUY010000083.1	GCF_040679735.1	redundant
NZ_JBFAVL010000108.1	GCF_040679775.1	dereplication_representative
NZ_JBFAVL010000026.1	GCF_040679775.1	dereplication_representative
NZ_JBFAVK010000001.1	GCF_040679815.1	dereplication_representative
NZ_JBFAWD010000001.1	GCF_040680135.1	dereplication_representative
NZ_JBFAWC010000019.1	GCF_040680155.1	dereplication_representative
NZ_JBFAWB010000018.1	GCF_040680155.1	redundant
NZ_JBFAWF010000036.1	GCF_040680195.1	dereplication_representative
NZ_JBFAWH010000021.1	GCF_040680235.1	dereplication_representative
NZ_JBFAWN010000071.1	GCF_040680355.1	dereplication_representative
NZ_JBFAWS010000006.1	GCF_040680435.1	dereplication_representative
NZ_JBFAWV010000003.1	GCF_040680505.1	dereplication_representative
NZ_JBFAXK010000010.1	GCF_040680715.1	dereplication_representative
NZ_JBFAXK010000030.1	GCF_040680715.1	dereplication_representative
NZ_JBFAXI010000027.1	GCF_040680735.1	dereplication_representative
NZ_JBFAXJ010000042.1	GCF_040680775.1	dereplication_representative
NZ_JBFAXL010000021.1	GCF_040680795.1	dereplication_representative
NZ_JBFAXM010000048.1	GCF_040680815.1	dereplication_representative
NZ_JBFAXT010000051.1	GCF_040680935.1	dereplication_representative
NZ_JBFAXU010000043.1	GCF_040680975.1	dereplication_representative
NZ_JBFAXX010000037.1	GCF_040680995.1	dereplication_representative
NZ_JBFAXV010000004.1	GCF_040681015.1	dereplication_representative
NZ_JBFAYB010000079.1	GCF_040681075.1	dereplication_representative
NZ_JBFAYC010000004.1	GCF_040681085.1	dereplication_representative
NZ_JBFAYD010000002.1	GCF_040681125.1	dereplication_representative
NZ_JBFAYH010000016.1	GCF_040681205.1	dereplication_representative
NZ_JBEZNV010000073.1	GCF_040681205.1	redundant
NZ_JBFAYK010000003.1	GCF_040681225.1	dereplication_representative
NZ_JBFAYK010000007.1	GCF_040681225.1	dereplication_representative
NZ_JBFAYI010000007.1	GCF_040681245.1	dereplication_representative
NZ_JBFAYQ010000001.1	GCF_040681345.1	dereplication_representative
NZ_JBFAYP010000047.1	GCF_040681365.1	dereplication_representative
NZ_JBFAYR010000050.1	GCF_040681385.1	dereplication_representative
NZ_JBFAYS010000139.1	GCF_040681405.1	dereplication_representative
NZ_JBFAYU010000004.1	GCF_040681425.1	dereplication_representative
NZ_JBFAYV010000004.1	GCF_040681495.1	dereplication_representative
NZ_JBFAYV010000008.1	GCF_040681495.1	dereplication_representative
NZ_JBFAYY010000001.1	GCF_040681555.1	dereplication_representative
NZ_JBIRNA010000004.1	GCF_040681555.1	redundant
NZ_JBIRNB010000002.1	GCF_040681555.1	redundant
NZ_JBIRNG010000001.1	GCF_040681555.1	redundant
NZ_JBFAZD010000008.1	GCF_040681655.1	dereplication_representative
NZ_JBFAZG010000178.1	GCF_040681675.1	dereplication_representative
NZ_JBITCY010000106.1	GCF_040681675.1	redundant
NZ_JBFAZF010000009.1	GCF_040681695.1	dereplication_representative
NZ_JBFAZC010000001.1	GCF_040681695.1	redundant
NZ_JBFAZI010000076.1	GCF_040681775.1	dereplication_representative
NZ_JBFAZN010000031.1	GCF_040681815.1	dereplication_representative
NZ_JBFAZO010000015.1	GCF_040681835.1	dereplication_representative
NZ_JBFAZO010000001.1	GCF_040681835.1	dereplication_representative
NZ_JBFAZM010000022.1	GCF_040681855.1	dereplication_representative
NZ_JBFBAC010000027.1	GCF_040682055.1	dereplication_representative
NZ_JBFBAG010000001.1	GCF_040682155.1	dereplication_representative
NZ_JBFBAM010000004.1	GCF_040682195.1	dereplication_representative
NZ_JBFBAS010000055.1	GCF_040682335.1	dereplication_representative
NZ_JBFBAU010000047.1	GCF_040682355.1	dereplication_representative
NZ_JBFBAT010000004.1	GCF_040682375.1	dereplication_representative
NZ_JBFBAW010000032.1	GCF_040682435.1	dereplication_representative
NZ_JBFBBA010000026.1	GCF_040682455.1	dereplication_representative
NZ_JBICYO010000023.1	GCF_040682455.1	redundant
NZ_JBFBBE010000126.1	GCF_040682555.1	dereplication_representative
NZ_JBFBBE010000119.1	GCF_040682555.1	dereplication_representative
NZ_JBFBBE010000093.1	GCF_040682555.1	dereplication_representative
NZ_JBFBBH010000022.1	GCF_040682595.1	dereplication_representative
NZ_JBFBCY010000082.1	GCF_040682655.1	dereplication_representative
NZ_JBFBBN010000006.1	GCF_040682715.1	dereplication_representative
NZ_JBFBBN010000005.1	GCF_040682715.1	dereplication_representative
NZ_JBFBBR010000011.1	GCF_040682795.1	dereplication_representative
NZ_JBFBBT010000001.1	GCF_040682815.1	dereplication_representative
NZ_JBFBBY010000004.1	GCF_040682875.1	dereplication_representative
NZ_JBFBCB010000004.1	GCF_040682975.1	dereplication_representative
NZ_JBFBCA010000001.1	GCF_040682995.1	dereplication_representative
NZ_JBFBCD010000007.1	GCF_040683015.1	dereplication_representative
NZ_JBFBCF010000017.1	GCF_040683035.1	dereplication_representative
NZ_JBFBCI010000011.1	GCF_040683095.1	dereplication_representative
NZ_JBFBDH010000044.1	GCF_040683175.1	dereplication_representative
NZ_JBFBDM010000008.1	GCF_040683315.1	dereplication_representative
NZ_JBFBDO010000020.1	GCF_040683335.1	dereplication_representative
NZ_JBFBDQ010000001.1	GCF_040683355.1	dereplication_representative
NZ_JBFBDQ010000041.1	GCF_040683355.1	dereplication_representative
NZ_JBFBEE010000012.1	GCF_040683555.1	dereplication_representative
NZ_JBFBEE010000006.1	GCF_040683555.1	dereplication_representative
NZ_JBFBEW010000004.1	GCF_040683855.1	dereplication_representative
NZ_JBFBFB010000007.1	GCF_040683935.1	dereplication_representative
NZ_JBFBNW010000010.1	GCF_040683955.1	dereplication_representative
NZ_JBFBFM010000072.1	GCF_040684215.1	dereplication_representative
NZ_JBEZNJ010000019.1	GCF_040684215.1	redundant
BMSW01000034.1	GCF_040684215.1	redundant
BMSN01000003.1	GCF_040684215.1	redundant
NZ_JBIVSU010000005.1	GCF_040684215.1	redundant
NZ_CP109234.1	GCF_040684215.1	redundant
NZ_JBHWFM010000079.1	GCF_040684215.1	redundant
NZ_JBEYDL010000036.1	GCF_040684215.1	redundant
NZ_JBEPDX010000034.1	GCF_040684215.1	redundant
NZ_JBEPCZ010000042.1	GCF_040684215.1	redundant
NZ_JBEXJP010000046.1	GCF_040684215.1	redundant
NZ_JBFBFP010000048.1	GCF_040684275.1	dereplication_representative
NZ_JBFBFP010000015.1	GCF_040684275.1	dereplication_representative
NZ_JBFBGA010000147.1	GCF_040684455.1	dereplication_representative
NZ_JBFBGE010000008.1	GCF_040684535.1	dereplication_representative
NZ_JBFBGK010000012.1	GCF_040684615.1	dereplication_representative
NZ_JBFBGL010000041.1	GCF_040684635.1	dereplication_representative
NZ_JBFBGN010000069.1	GCF_040684675.1	dereplication_representative
NZ_JBFBGN010000151.1	GCF_040684675.1	dereplication_representative
NZ_JBFBGR010000032.1	GCF_040684755.1	dereplication_representative
NZ_JBFBGS010000047.1	GCF_040684795.1	dereplication_representative
NZ_JBFBIJ010000013.1	GCF_040685535.1	dereplication_representative
NZ_JBFBIK010000040.1	GCF_040685555.1	dereplication_representative
NZ_JBFBIO010000025.1	GCF_040685595.1	dereplication_representative
NZ_JBFBIM010000006.1	GCF_040685615.1	dereplication_representative
NZ_JBFAZT010000001.1	GCF_040685615.1	redundant
NZ_JBFASU010000003.1	GCF_040685615.1	redundant
JBIURZ010000005.1	GCF_040685615.1	redundant
JBIUSR010000005.1	GCF_040685615.1	redundant
NZ_JBFBIQ010000026.1	GCF_040685695.1	dereplication_representative
NZ_JBFBOC010000006.1	GCF_040685975.1	dereplication_representative
NZ_JBFBOC010000002.1	GCF_040685975.1	dereplication_representative
NZ_JBFBJN010000061.1	GCF_040686035.1	dereplication_representative
NZ_JBFBJL010000055.1	GCF_040686075.1	dereplication_representative
NZ_JBFBJL010000002.1	GCF_040686075.1	dereplication_representative
NZ_JBFBJM010000087.1	GCF_040686115.1	dereplication_representative
NZ_JBFBJU010000104.1	GCF_040686135.1	dereplication_representative
NZ_JBFBJV010000017.1	GCF_040686235.1	dereplication_representative
NZ_JBFBJZ010000050.1	GCF_040686255.1	dereplication_representative
NZ_JBFBJW010000005.1	GCF_040686315.1	dereplication_representative
NZ_JBEZFV010000002.1	GCF_040686315.1	redundant
NZ_JBEZDC010000001.1	GCF_040686315.1	redundant
NZ_JBFBLO010000004.1	GCF_040686735.1	dereplication_representative
NZ_JBEXTI010000011.1	GCF_040686735.1	redundant
NZ_JBFBNE010000031.1	GCF_040687335.1	dereplication_representative
NZ_JBFAXA010000008.1	GCF_040689265.1	dereplication_representative
NZ_JBFAXB010000002.1	GCF_040689305.1	dereplication_representative
NZ_JBFASZ010000001.1	GCF_040689305.1	redundant
NZ_JBFAXG010000010.1	GCF_040689305.1	redundant
NZ_JBFAXF010000012.1	GCF_040689305.1	redundant
NZ_JBFAXW010000040.1	GCF_040689325.1	dereplication_representative
NZ_JBEXLO010000061.1	GCF_040689325.1	redundant
NZ_JBFAXD010000001.1	GCF_040689335.1	dereplication_representative
NZ_JBFAZQ010000005.1	GCF_040689385.1	dereplication_representative
NZ_JBITDQ010000008.1	GCF_040689385.1	readded_by_cluster_content
NZ_JBFAZZ010000003.1	GCF_040689425.1	dereplication_representative
NZ_JBFBAV010000056.1	GCF_040689505.1	dereplication_representative
NZ_JBFBBD010000047.1	GCF_040689515.1	dereplication_representative
NZ_JBFBBD010000067.1	GCF_040689515.1	dereplication_representative
NZ_JBFBBF010000095.1	GCF_040689515.1	readded_by_cluster_content
NZ_JBFBBF010000083.1	GCF_040689515.1	redundant
NZ_JBFBDP010000047.1	GCF_040701585.1	dereplication_representative
NZ_JBFBDP010000057.1	GCF_040701585.1	dereplication_representative
NZ_JBFBEL010000001.1	GCF_040701665.1	dereplication_representative
NZ_JBFBIG010000097.1	GCF_040701905.1	dereplication_representative
NZ_JBFBIF010000016.1	GCF_040701945.1	dereplication_representative
NZ_JBFBIU010000015.1	GCF_040702045.1	dereplication_representative
NZ_JBFBJI010000024.1	GCF_040702065.1	dereplication_representative
NZ_JBFBJI010000055.1	GCF_040702065.1	dereplication_representative
NZ_JBEXEQ010000007.1	GCF_040703155.1	dereplication_representative
NZ_JBEXDL010000003.1	GCF_040703215.1	dereplication_representative
NZ_JBEXDL010000002.1	GCF_040703215.1	dereplication_representative
NZ_JBEXDL010000006.1	GCF_040703215.1	dereplication_representative
NZ_JBEXGK010000003.1	GCF_040703295.1	dereplication_representative
NZ_JBEYKR010000018.1	GCF_040703535.1	dereplication_representative
NZ_JBEYFY010000003.1	GCF_040703595.1	dereplication_representative
NZ_JBEYHE010000041.1	GCF_040703755.1	dereplication_representative
NZ_JBEYJA010000037.1	GCF_040703815.1	dereplication_representative
NZ_JBEYJI010000005.1	GCF_040703895.1	dereplication_representative
NZ_JBEYRP010000010.1	GCF_040704085.1	dereplication_representative
NZ_JBEYRW010000018.1	GCF_040704155.1	dereplication_representative
NZ_JBEYRZ010000014.1	GCF_040704205.1	dereplication_representative
NZ_JBEYSW010000066.1	GCF_040704295.1	dereplication_representative
NZ_JBEYUR010000028.1	GCF_040704405.1	dereplication_representative
NZ_JBEYVE010000008.1	GCF_040704495.1	dereplication_representative
NZ_JBEYWC010000040.1	GCF_040704505.1	dereplication_representative
NZ_JBEYWB010000002.1	GCF_040704515.1	dereplication_representative
NZ_JBEYVR010000002.1	GCF_040704525.1	dereplication_representative
NZ_JBEYVR010000001.1	GCF_040704525.1	dereplication_representative
NZ_JBEYWD010000016.1	GCF_040704535.1	dereplication_representative
NZ_JBEYXM010000005.1	GCF_040704595.1	dereplication_representative
NZ_JBEYXP010000033.1	GCF_040704615.1	dereplication_representative
NZ_JBEZKP010000091.1	GCF_040706335.1	dereplication_representative
NZ_JBEZND010000001.1	GCF_040706415.1	dereplication_representative
NZ_CP160403.1	GCF_040782645.1	dereplication_representative
NZ_JBFAFN010000005.1	GCF_040802035.1	dereplication_representative
NZ_CP161948.1	GCF_040819605.1	dereplication_representative
NZ_JBHJYW010000015.1	GCF_040819605.1	redundant
NZ_JBHXTT010000034.1	GCF_040819605.1	redundant
NZ_JBFASA010000016.1	GCF_040819605.1	redundant
NZ_JBHYRC010000022.1	GCF_040819605.1	redundant
NZ_JBHUTE010000046.1	GCF_040819605.1	redundant
NZ_JBHJZD010000041.1	GCF_040819605.1	redundant
NZ_JBHJZE010000063.1	GCF_040819605.1	redundant
NZ_JBHXCB010000029.1	GCF_040819605.1	redundant
NZ_JBHXVU010000001.1	GCF_040819605.1	redundant
NZ_JBHXAF010000001.1	GCF_040819605.1	redundant
NZ_JBHXVW010000001.1	GCF_040819605.1	redundant
NZ_JBHUTH010000027.1	GCF_040819605.1	redundant
NZ_JBHUSS010000018.1	GCF_040819605.1	redundant
NZ_JBHXCC010000026.1	GCF_040819605.1	redundant
NZ_JBIUYB010000015.1	GCF_040819605.1	redundant
NZ_JBHVKK010000072.1	GCF_040819605.1	redundant
NZ_JBHXCD010000015.1	GCF_040819605.1	redundant
NZ_JBHYOV010000022.1	GCF_040819605.1	redundant
NZ_RPRV01000035.1	GCF_040819605.1	redundant
NZ_JBHJVS010000001.1	GCF_040819605.1	redundant
NZ_JBHJZC010000040.1	GCF_040819605.1	redundant
NZ_CP083267.2	GCF_040819605.1	redundant
NZ_JBHJYY010000041.1	GCF_040819605.1	redundant
NZ_JBFOHP010000002.1	GCF_040907265.1	dereplication_representative
NZ_JBFQGI010000011.1	GCF_040932295.1	dereplication_representative
NZ_JBFQGI010000003.1	GCF_040932295.1	dereplication_representative
NZ_JBFLUG010000026.1	GCF_041008525.1	dereplication_representative
NZ_JBFBOQ010000062.1	GCF_041021135.1	dereplication_representative
NZ_JBFMIE010000062.1	GCF_041021135.1	redundant
NZ_JASHLV010000001.1	GCF_041028145.1	dereplication_representative
NZ_JASHLU010000027.1	GCF_041028165.1	dereplication_representative
NZ_CP163427.1	GCF_041051855.1	dereplication_representative
NZ_JBJVNB010000001.1	GCF_041051855.1	redundant
NZ_JBJVMW010000008.1	GCF_041051855.1	redundant
NZ_JBJVMZ010000011.1	GCF_041051855.1	redundant
NZ_JBJVND010000006.1	GCF_041051855.1	redundant
NZ_JBJVNF010000011.1	GCF_041051855.1	redundant
NZ_JBJVNE010000008.1	GCF_041051855.1	redundant
NZ_JBJVNG010000010.1	GCF_041051855.1	redundant
NZ_CP163431.1	GCF_041051895.1	dereplication_representative
NZ_CP163432.1	GCF_041051905.1	dereplication_representative
NZ_CP163435.1	GCF_041051975.1	dereplication_representative
NZ_CP163439.1	GCF_041052385.1	dereplication_representative
NZ_CP163440.1	GCF_041053035.1	dereplication_representative
NZ_CP163441.1	GCF_041053045.1	dereplication_representative
NZ_CP163443.1	GCF_041053055.1	dereplication_representative
NZ_CP163444.1	GCF_041053105.1	dereplication_representative
NZ_CP163518.1	GCF_041080625.1	dereplication_representative
NZ_CP163525.1	GCF_041080655.1	dereplication_representative
NZ_JBEPAU010000033.1	GCF_041080655.1	redundant
NZ_JBEPBB010000056.1	GCF_041080655.1	redundant
NZ_CP163523.1	GCF_041080665.1	dereplication_representative
NZ_CP081496.1	GCF_041080665.1	redundant
NZ_BAAFGR010000089.1	GCF_041154655.1	dereplication_representative
NZ_JBGCCS010000048.1	GCF_041262645.1	dereplication_representative
NZ_CP166299.1	GCF_041283565.1	dereplication_representative
NZ_CP166850.1	GCF_041346945.1	dereplication_representative
NZ_CP166849.1	GCF_041346955.1	dereplication_representative
NZ_CP166848.1	GCF_041346965.1	dereplication_representative
NZ_JAHWZY010000045.1	GCF_041380215.1	dereplication_representative
NZ_CP107753.1	GCF_041431075.1	dereplication_representative
NZ_JAGINS010000001.1	GCF_041431075.1	redundant
NZ_JBFBER010000005.1	GCF_041431075.1	redundant
NZ_JBFASS010000002.1	GCF_041431075.1	redundant
NZ_JBIWJK010000002.1	GCF_041431075.1	redundant
NZ_LMEU01000025.1	GCF_041431075.1	redundant
NZ_CP107793.1	GCF_041431075.1	redundant
NZ_BMWJ01000001.1	GCF_041431075.1	redundant
NZ_ML123098.1	GCF_041431075.1	redundant
NZ_JBFAEB010000003.1	GCF_041431075.1	redundant
NZ_JARAVZ010000008.1	GCF_041431075.1	redundant
NZ_CP107787.1	GCF_041431115.1	dereplication_representative
NZ_CP107800.1	GCF_041431135.1	dereplication_representative
NZ_CP107871.1	GCF_041432505.1	dereplication_representative
NZ_JBIRWN010000005.1	GCF_041432505.1	redundant
NZ_JNYC01000051.1	GCF_041432505.1	redundant
NZ_JBHJSG010000027.1	GCF_041432505.1	redundant
NZ_CP107889.1	GCF_041433975.1	dereplication_representative
NZ_CP107741.1	GCF_041433975.1	redundant
NZ_CP107749.1	GCF_041433975.1	redundant
NZ_CP107750.1	GCF_041433975.1	redundant
NZ_CP108030.1	GCF_041433975.1	redundant
NZ_CP107867.1	GCF_041433975.1	redundant
NZ_CP107879.1	GCF_041433975.1	redundant
NZ_CP108016.1	GCF_041435075.1	dereplication_representative
NZ_JBIVSW010000007.1	GCF_041435075.1	redundant
NZ_JBHTQY010000016.1	GCF_041435075.1	redundant
NZ_CP108111.1	GCF_041435075.1	redundant
NZ_JBEOVK010000037.1	GCF_041435075.1	redundant
NZ_CP108025.1	GCF_041435095.1	dereplication_representative
NZ_CP108046.1	GCF_041435115.1	dereplication_representative
NZ_CP108059.1	GCF_041435135.1	dereplication_representative
NZ_CP108106.1	GCF_041435195.1	dereplication_representative
NZ_CP130716.1	GCF_041435195.1	redundant
NZ_CP108394.1	GCF_041435215.1	dereplication_representative
NZ_CP108444.1	GCF_041435355.1	dereplication_representative
NZ_CP108468.1	GCF_041435395.1	dereplication_representative
NZ_JBFALQ010000087.1	GCF_041435395.1	redundant
NZ_JBIVDA010000033.1	GCF_041435395.1	redundant
NZ_JBIVDB010000017.1	GCF_041435395.1	redundant
NZ_JBIVYR010000054.1	GCF_041435395.1	redundant
NZ_CP108000.1	GCF_041435395.1	redundant
NZ_CP108477.1	GCF_041435415.1	dereplication_representative
NZ_CP109451.1	GCF_041438865.1	dereplication_representative
NZ_JBIVNM010000014.1	GCF_041438865.1	redundant
NZ_JBEXOG010000050.1	GCF_041438865.1	redundant
NZ_JBGOSP010000066.1	GCF_041537965.1	dereplication_representative
NZ_JBGORK010000002.1	GCF_041538145.1	dereplication_representative
NZ_JAPDRC010000002.1	GCF_041644795.1	dereplication_representative
NZ_PECL01000013.1	GCF_041644795.1	redundant
NZ_PECJ01000013.1	GCF_041644795.1	redundant
NZ_JBGDMD010000001.1	GCF_041679295.1	dereplication_representative
NZ_JBAISJ010000001.1	GCF_041695395.1	dereplication_representative
NZ_JBICVE010000009.1	GCF_041695395.1	redundant
NZ_JBAFSW010000001.1	GCF_041695405.1	dereplication_representative
NZ_JBFAET010000138.1	GCF_041695405.1	redundant
NZ_JBGWAB010000144.1	GCF_041862025.1	dereplication_representative
NZ_JBGWAB010000135.1	GCF_041862025.1	dereplication_representative
NZ_JBGNUU010000014.1	GCF_041950485.1	dereplication_representative
NZ_JBEZZG010000011.1	GCF_041950485.1	redundant
NZ_JBGNUW010000011.1	GCF_041950495.1	dereplication_representative
NZ_JBGNUS010000003.1	GCF_041951365.1	dereplication_representative
NZ_JBGNUS010000006.1	GCF_041951365.1	dereplication_representative
NZ_JBGNUT010000026.1	GCF_041951385.1	dereplication_representative
NZ_JBHJQY010000002.1	GCF_042261605.1	dereplication_representative
NZ_JBHJRC010000035.1	GCF_042261735.1	dereplication_representative
NZ_JBHJQU010000142.1	GCF_042261825.1	dereplication_representative
NZ_JBHJPZ010000013.1	GCF_042261925.1	dereplication_representative
NZ_JAJUFB010000002.1	GCF_042261925.1	redundant
NZ_JBHJQW010000008.1	GCF_042261925.1	redundant
NZ_JBHJPC010000003.1	GCF_042261925.1	redundant
NZ_JAZGRR010000075.1	GCF_042261925.1	redundant
NZ_JBJMAB010000001.1	GCF_042261925.1	redundant
NZ_JBHJRD010000002.1	GCF_042261925.1	redundant
NZ_JBHJPD010000127.1	GCF_042262145.1	dereplication_representative
NZ_JBHJPD010000137.1	GCF_042262145.1	dereplication_representative
NZ_JBHJPM010000128.1	GCF_042263125.1	dereplication_representative
NZ_JBHJVU010000239.1	GCF_042263805.1	dereplication_representative
NZ_JBHJTA010000053.1	GCF_042263805.1	redundant
NZ_JBHJTQ010000027.1	GCF_042263805.1	redundant
NZ_JBHJVH010000024.1	GCF_042264385.1	dereplication_representative
NZ_JAMOZB010000002.1	GCF_042264385.1	redundant
NZ_JBHJSE010000047.1	GCF_042264385.1	redundant
NZ_JBHXPS010000044.1	GCF_042264385.1	redundant
NZ_JBHXBP010000045.1	GCF_042264385.1	redundant
NZ_JBHYZI010000278.1	GCF_042264385.1	redundant
NZ_JBHXBQ010000036.1	GCF_042264385.1	redundant
NZ_JBHJWJ010000004.1	GCF_042264645.1	dereplication_representative
NZ_JBHJTS010000036.1	GCF_042264945.1	dereplication_representative
NZ_JBHJSP010000050.1	GCF_042265505.1	dereplication_representative
NZ_JBHJSO010000002.1	GCF_042265505.1	redundant
NZ_JBHJST010000082.1	GCF_042265665.1	dereplication_representative
NZ_JBHJSY010000025.1	GCF_042265725.1	dereplication_representative
NZ_JBHJWG010000057.1	GCF_042266305.1	dereplication_representative
NZ_JBHJVY010000002.1	GCF_042266325.1	dereplication_representative
NZ_JBHJVX010000029.1	GCF_042266345.1	dereplication_representative
NZ_JBHJWK010000044.1	GCF_042266525.1	dereplication_representative
NZ_JBHJWO010000001.1	GCF_042266925.1	dereplication_representative
NZ_JBHJWX010000217.1	GCF_042267025.1	dereplication_representative
NZ_JBHJWT010000005.1	GCF_042267155.1	dereplication_representative
NZ_JBHJXA010000005.1	GCF_042267285.1	dereplication_representative
NZ_JBHJXB010000064.1	GCF_042267325.1	dereplication_representative
NZ_JBHJXB010000045.1	GCF_042267325.1	dereplication_representative
NZ_JBHJTX010000019.1	GCF_042267845.1	dereplication_representative
NZ_JBHJPL010000106.1	GCF_042267845.1	redundant
NZ_JBIVDV010000004.1	GCF_042267845.1	redundant
NZ_JBHUSR010000018.1	GCF_042267845.1	redundant
NZ_JBHJXK010000067.1	GCF_042267845.1	redundant
NZ_JBHTZG010000023.1	GCF_042267845.1	redundant
NZ_JBIVFR010000026.1	GCF_042267845.1	redundant
NZ_JBHJWN010000107.1	GCF_042267845.1	redundant
NZ_JBHJQZ010000031.1	GCF_042267845.1	redundant
NZ_JBEZIU010000031.1	GCF_042267845.1	redundant
NZ_JOHZ01000010.1	GCF_042267845.1	redundant
NZ_JBHJTV010000001.1	GCF_042268065.1	dereplication_representative
NZ_JBHJUI010000047.1	GCF_042268405.1	dereplication_representative
NZ_JBHJUO010000011.1	GCF_042268445.1	dereplication_representative
NZ_JBHJRX010000015.1	GCF_042268605.1	dereplication_representative
NZ_JBHJRX010000008.1	GCF_042268605.1	dereplication_representative
NZ_JBHJSK010000019.1	GCF_042268905.1	dereplication_representative
NZ_KZ626845.1	GCF_042268905.1	redundant
NZ_JBHJSS010000033.1	GCF_042269245.1	dereplication_representative
NZ_JBHJXS010000005.1	GCF_042269265.1	dereplication_representative
NZ_JBHJYB010000014.1	GCF_042269645.1	dereplication_representative
NZ_JBHJXG010000006.1	GCF_042269645.1	redundant
NZ_JBHYXR010000032.1	GCF_042269645.1	redundant
NZ_JBIUYO010000005.1	GCF_042269645.1	redundant
NZ_JBICVR010000008.1	GCF_042269645.1	redundant
NZ_JBHJXF010000065.1	GCF_042269645.1	redundant
NZ_JBHJQB010000032.1	GCF_042269645.1	redundant
NZ_JBHJXT010000078.1	GCF_042269645.1	redundant
NZ_NTHH01000040.1	GCF_042269645.1	redundant
NZ_JBEXUB010000030.1	GCF_042269645.1	redundant
NZ_JBFACI010000031.1	GCF_042269645.1	redundant
NZ_JBEYZB010000014.1	GCF_042269645.1	redundant
NZ_JBEXLD010000028.1	GCF_042269645.1	redundant
NZ_JBHJYK010000012.1	GCF_042269865.1	dereplication_representative
NZ_JBEZHJ010000030.1	GCF_042269865.1	redundant
NZ_JBHJYQ010000004.1	GCF_042270035.1	dereplication_representative
NZ_JBHJYN010000011.1	GCF_042270185.1	dereplication_representative
NZ_JBHJYT010000003.1	GCF_042270185.1	redundant
NZ_JBHYVJ010000008.1	GCF_042270185.1	redundant
NZ_JBHJXW010000039.1	GCF_042270185.1	redundant
NZ_JBHJYU010000012.1	GCF_042270205.1	dereplication_representative
NZ_JBHJZQ010000029.1	GCF_042270425.1	dereplication_representative
NZ_JBHWIM010000135.1	GCF_042270425.1	readded_by_cluster_content
NZ_JBHJPJ010000248.1	GCF_042270425.1	readded_by_cluster_content
NZ_JBHJPV010000003.1	GCF_042270425.1	redundant
NZ_JBHJPW010000013.1	GCF_042270425.1	redundant
NZ_JBHTRN010000094.1	GCF_042270425.1	redundant
NZ_JBHJSL010000014.1	GCF_042270425.1	redundant
NZ_JBHJXR010000022.1	GCF_042274385.1	dereplication_representative
NZ_JBHJYS010000030.1	GCF_042274385.1	redundant
NZ_JBHJXI010000003.1	GCF_042274405.1	dereplication_representative
NZ_JBHJYG010000040.1	GCF_042274705.1	dereplication_representative
NZ_JBEXDO010000044.1	GCF_042274705.1	redundant
NZ_JAYMRO010000002.1	GCF_042325165.1	dereplication_representative
NZ_JBHWJK010000013.1	GCF_042325165.1	redundant
NZ_JBEYWY010000003.1	GCF_042325165.1	redundant
NZ_JBHMEE010000059.1	GCF_042430525.1	dereplication_representative
NZ_BOOT01000031.1	GCF_042430525.1	redundant
NZ_BMNT01000029.1	GCF_042430525.1	redundant
NZ_JBHMCX010000025.1	GCF_042431365.1	dereplication_representative
NZ_JAMTCP010000025.1	GCF_042431365.1	redundant
NZ_JBHLZD010000001.1	GCF_042431785.1	dereplication_representative
NZ_JBHLVD010000004.1	GCF_042433635.1	dereplication_representative
NZ_BMTT01000029.1	GCF_042433635.1	redundant
NZ_JBHLTX010000014.1	GCF_042434075.1	dereplication_representative
NZ_JBHLUE010000011.1	GCF_042434095.1	dereplication_representative
NZ_JBHMQV010000009.1	GCF_042434995.1	dereplication_representative
NZ_CP136563.1	GCF_042466515.1	dereplication_representative
LK022848.1	GCF_042466515.1	redundant
NZ_BAABDR010000068.1	GCF_042466515.1	redundant
CP170373.1	GCF_042466595.1	dereplication_representative
NZ_JAGPYD010000029.1	GCF_042466595.1	redundant
NZ_CP170387.1	GCF_042466695.1	dereplication_representative
NZ_JBIAWV010000013.1	GCF_042466695.1	redundant
NZ_JBIAWV010000020.1	GCF_042466695.1	redundant
NZ_JBHEZZ010000007.1	GCF_042510925.1	dereplication_representative
NZ_JOEH01000008.1	GCF_042510925.1	redundant
NZ_JBHFAA010000007.1	GCF_042510935.1	dereplication_representative
NZ_JBHEZX010000007.1	GCF_042510935.1	redundant
NZ_JBHEZY010000013.1	GCF_042510945.1	dereplication_representative
NZ_JBHFAB010000003.1	GCF_042510955.1	dereplication_representative
NZ_JBEUKS010000001.1	GCF_042510965.1	dereplication_representative
NZ_JBHRUX010000018.1	GCF_042646985.1	dereplication_representative
NZ_BMWH01000054.1	GCF_042646985.1	readded_by_cluster_content
NZ_BMWH01000005.1	GCF_042646985.1	readded_by_cluster_content
NZ_BMWH01000017.1	GCF_042646985.1	redundant
NZ_JBHRWQ010000067.1	GCF_042648065.1	dereplication_representative
NZ_JANFNH010000028.1	GCF_042648065.1	redundant
NZ_JBHRZI010000017.1	GCF_042649515.1	dereplication_representative
NZ_JBHSDL010000008.1	GCF_042650145.1	dereplication_representative
NZ_JBHSBB010000008.1	GCF_042650325.1	dereplication_representative
NZ_JBHSBE010000004.1	GCF_042650465.1	dereplication_representative
NZ_BOMW01000044.1	GCF_042650465.1	redundant
NZ_JBHSBH010000013.1	GCF_042650565.1	dereplication_representative
NZ_JBHSBH010000010.1	GCF_042650565.1	dereplication_representative
NZ_JBHSBN010000035.1	GCF_042650605.1	dereplication_representative
NZ_JBHSBP010000055.1	GCF_042650725.1	dereplication_representative
NZ_JAXOTQ010000042.1	GCF_042650725.1	redundant
NZ_JAXOTR010000008.1	GCF_042650725.1	redundant
NZ_JBHSIT010000003.1	GCF_042652125.1	dereplication_representative
NZ_JBHSIT010000006.1	GCF_042652125.1	dereplication_representative
NZ_JBHSJB010000031.1	GCF_042652145.1	dereplication_representative
NZ_BAAAKE010000008.1	GCF_042652145.1	redundant
NZ_JBHSIZ010000016.1	GCF_042652165.1	dereplication_representative
NZ_BAAASQ010000023.1	GCF_042652165.1	redundant
NZ_JBHSJQ010000026.1	GCF_042652465.1	dereplication_representative
NZ_JAJVCN010000001.1	GCF_042652465.1	redundant
NZ_JBHMDJ010000022.1	GCF_042652465.1	redundant
NZ_JBHSFQ010000010.1	GCF_042653925.1	dereplication_representative
NZ_JBHSFN010000010.1	GCF_042653985.1	dereplication_representative
NZ_JBHSFN010000009.1	GCF_042653985.1	dereplication_representative
NZ_JANZYP010000001.1	GCF_042653985.1	redundant
NZ_JANZYP010000002.1	GCF_042653985.1	redundant
NZ_JBHSFR010000003.1	GCF_042654005.1	dereplication_representative
NZ_JBHSFK010000001.1	GCF_042654005.1	redundant
NZ_JBHSFP010000025.1	GCF_042654065.1	dereplication_representative
NZ_JBHSFE010000038.1	GCF_042654885.1	dereplication_representative
NZ_JBHSPA010000031.1	GCF_042656245.1	dereplication_representative
NZ_JBHSON010000002.1	GCF_042656285.1	dereplication_representative
NZ_JBHSON010000041.1	GCF_042656285.1	dereplication_representative
NZ_JBHSNZ010000016.1	GCF_042657025.1	dereplication_representative
NZ_JBHSNZ010000004.1	GCF_042657025.1	dereplication_representative
NZ_JAQOSL010000017.1	GCF_042657025.1	redundant
NZ_JAQOSL010000016.1	GCF_042657025.1	redundant
NZ_JBHSKK010000076.1	GCF_042657225.1	dereplication_representative
NZ_JBHMCY010000098.1	GCF_042657225.1	redundant
NZ_JBHSKJ010000031.1	GCF_042657885.1	dereplication_representative
NZ_JBHSKM010000048.1	GCF_042657965.1	dereplication_representative
NZ_JBHSKM010000016.1	GCF_042657965.1	dereplication_representative
NZ_JBHSPU010000042.1	GCF_042658045.1	dereplication_representative
NZ_BAAATU010000036.1	GCF_042658045.1	redundant
NZ_JBHSPX010000015.1	GCF_042658185.1	dereplication_representative
NZ_JOAX01000047.1	GCF_042658185.1	redundant
NZ_JBHSRF010000070.1	GCF_042658925.1	dereplication_representative
NZ_JBHSUX010000001.1	GCF_042660945.1	dereplication_representative
NZ_JBHMCK010000046.1	GCF_042660945.1	redundant
NZ_JACHMI010000001.1	GCF_042660945.1	redundant
NZ_JBHSYG010000012.1	GCF_042660945.1	redundant
NZ_JBEPEP010000003.1	GCF_042660945.1	redundant
NZ_JBHTAC010000020.1	GCF_042663325.1	dereplication_representative
NZ_JBHSYU010000002.1	GCF_042663945.1	dereplication_representative
NZ_BMVP01000021.1	GCF_042663945.1	readded_by_cluster_content
NZ_JBHTCG010000014.1	GCF_042665155.1	dereplication_representative
NZ_JBHTCG010000007.1	GCF_042665155.1	dereplication_representative
NZ_JBHTCI010000005.1	GCF_042665315.1	dereplication_representative
NZ_JBHTCF010000049.1	GCF_042665355.1	dereplication_representative
NZ_JBHTCF010000022.1	GCF_042665355.1	dereplication_representative
NZ_JBHTEN010000003.1	GCF_042665815.1	dereplication_representative
NZ_BDDR01000049.1	GCF_042665815.1	readded_by_cluster_content
NZ_MUME01000160.1	GCF_042665815.1	redundant
NZ_JARYZJ010000036.1	GCF_042665815.1	redundant
NZ_BAAAHU010000064.1	GCF_042665815.1	redundant
NZ_JBHTFP010000015.1	GCF_042666215.1	dereplication_representative
NZ_BAAAQV010000035.1	GCF_042666215.1	redundant
NZ_JBHTFR010000001.1	GCF_042666695.1	dereplication_representative
NZ_BAABDO010000020.1	GCF_042666695.1	readded_by_cluster_content
NZ_JBHVAK010000002.1	GCF_042667085.1	dereplication_representative
NZ_JBHVAE010000005.1	GCF_042667125.1	dereplication_representative
NZ_JBHUZI010000007.1	GCF_042667505.1	dereplication_representative
NZ_JBHUZM010000027.1	GCF_042667665.1	dereplication_representative
NZ_JBHUZM010000009.1	GCF_042667665.1	dereplication_representative
NZ_JBHUZC010000036.1	GCF_042667845.1	dereplication_representative
NZ_JBHUYV010000042.1	GCF_042667905.1	dereplication_representative
NZ_JBHVBP010000008.1	GCF_042668045.1	dereplication_representative
NZ_JBHVBA010000011.1	GCF_042668385.1	dereplication_representative
NZ_JBHYWH010000009.1	GCF_042668385.1	redundant
NZ_JBHVAO010000001.1	GCF_042668465.1	dereplication_representative
NZ_JBHVAW010000005.1	GCF_042668525.1	dereplication_representative
NZ_JBHUYR010000003.1	GCF_042668605.1	dereplication_representative
NZ_JBHUYK010000015.1	GCF_042668615.1	dereplication_representative
NZ_JBHUYO010000012.1	GCF_042668815.1	dereplication_representative
NZ_JBHUZR010000005.1	GCF_042668815.1	redundant
NZ_JBHUXY010000009.1	GCF_042669085.1	dereplication_representative
NZ_JBHUXY010000025.1	GCF_042669085.1	dereplication_representative
NZ_JBHUXY010000026.1	GCF_042669085.1	dereplication_representative
NZ_JBHUXV010000070.1	GCF_042669125.1	dereplication_representative
NZ_JBHUVV010000022.1	GCF_042669135.1	dereplication_representative
NZ_JBHUXS010000031.1	GCF_042669245.1	dereplication_representative
NZ_JBHUXO010000035.1	GCF_042669355.1	dereplication_representative
NZ_JACBYP010000061.1	GCF_042669355.1	redundant
NZ_JBHUWF010000003.1	GCF_042669445.1	dereplication_representative
NZ_JBHUWF010000044.1	GCF_042669445.1	dereplication_representative
NZ_JBHVDE010000046.1	GCF_042669445.1	redundant
NZ_JBHVDE010000039.1	GCF_042669445.1	redundant
NZ_JBHUXA010000001.1	GCF_042669725.1	dereplication_representative
NZ_JBHUXA010000030.1	GCF_042669725.1	dereplication_representative
NZ_JBHUWW010000007.1	GCF_042669755.1	dereplication_representative
NZ_JBHUWW010000034.1	GCF_042669755.1	dereplication_representative
NZ_JBHUWO010000013.1	GCF_042669985.1	dereplication_representative
NZ_JBHWWD010000013.1	GCF_042669985.1	redundant
NZ_JBHVDT010000040.1	GCF_042669985.1	redundant
NZ_JBHUWM010000018.1	GCF_042670025.1	dereplication_representative
NZ_JBHUWJ010000001.1	GCF_042670045.1	dereplication_representative
JBIRPY010000004.1	GCF_042670045.1	redundant
NZ_JBHTZU010000011.1	GCF_042670045.1	redundant
NZ_JBHTZZ010000023.1	GCF_042670045.1	redundant
NZ_JBHTTV010000019.1	GCF_042670045.1	redundant
NZ_JBHTZO010000024.1	GCF_042670045.1	redundant
NZ_JBHWYU010000003.1	GCF_042670045.1	redundant
NZ_JBHWYV010000009.1	GCF_042670045.1	redundant
NZ_JBHUWI010000036.1	GCF_042670065.1	dereplication_representative
NZ_JBHUTZ010000083.1	GCF_042670085.1	dereplication_representative
NZ_JBHUWH010000247.1	GCF_042670125.1	dereplication_representative
NZ_JBHUSZ010000033.1	GCF_042670435.1	dereplication_representative
NZ_JBHUTB010000024.1	GCF_042670485.1	dereplication_representative
NZ_JBHUVA010000008.1	GCF_042670805.1	dereplication_representative
NZ_JBHUUZ010000009.1	GCF_042670805.1	redundant
NZ_JBHUUU010000009.1	GCF_042670865.1	dereplication_representative
NZ_JBHUUQ010000010.1	GCF_042670985.1	dereplication_representative
NZ_JBHUVG010000042.1	GCF_042670985.1	redundant
NZ_JBHUUL010000087.1	GCF_042671005.1	dereplication_representative
NZ_JBHUTI010000009.1	GCF_042671445.1	dereplication_representative
NZ_JBHUTF010000007.1	GCF_042671465.1	dereplication_representative
NZ_JBHUTA010000095.1	GCF_042671545.1	dereplication_representative
NZ_JAHTGP010000001.1	GCF_042671545.1	redundant
NZ_JBHXWS010000012.1	GCF_042671595.1	dereplication_representative
NZ_JOBX01000002.1	GCF_042671595.1	redundant
NZ_JBHXWK010000008.1	GCF_042671685.1	dereplication_representative
NZ_JBHXAA010000336.1	GCF_042671685.1	redundant
NZ_JBHXWQ010000012.1	GCF_042671725.1	dereplication_representative
NZ_JBHXWQ010000001.1	GCF_042671725.1	dereplication_representative
NZ_JBHXWJ010000001.1	GCF_042671815.1	dereplication_representative
NZ_JBHXAZ010000072.1	GCF_042671815.1	redundant
NZ_JBHXWE010000014.1	GCF_042672015.1	dereplication_representative
NZ_JBHXVX010000027.1	GCF_042672075.1	dereplication_representative
NZ_JBHTXV010000345.1	GCF_042672075.1	redundant
NZ_JBHTXW010000069.1	GCF_042672075.1	redundant
NZ_JBHXVG010000028.1	GCF_042672405.1	dereplication_representative
NZ_JBHXVG010000039.1	GCF_042672405.1	dereplication_representative
NZ_JBHWJR010000031.1	GCF_042672405.1	redundant
NZ_JBHWJR010000038.1	GCF_042672405.1	redundant
NZ_JBHXVE010000041.1	GCF_042672505.1	dereplication_representative
NZ_JBHXEJ010000045.1	GCF_042672505.1	redundant
NZ_JBHXUR010000086.1	GCF_042672635.1	dereplication_representative
NZ_JBHXUY010000023.1	GCF_042672655.1	dereplication_representative
NZ_JBHXUU010000004.1	GCF_042672735.1	dereplication_representative
NZ_JBHXUL010000010.1	GCF_042672985.1	dereplication_representative
NZ_JBHXTU010000009.1	GCF_042673045.1	dereplication_representative
NZ_JBHXTS010000008.1	GCF_042673045.1	redundant
NZ_JBHJZA010000010.1	GCF_042673045.1	redundant
NZ_JBHJYZ010000002.1	GCF_042673045.1	redundant
NZ_JBHXTY010000009.1	GCF_042673055.1	dereplication_representative
NZ_JBHXTW010000004.1	GCF_042673125.1	dereplication_representative
NZ_JBFARW010000040.1	GCF_042673125.1	redundant
NZ_JBHXTX010000005.1	GCF_042673125.1	redundant
NZ_JBHURR010000106.1	GCF_042673485.1	dereplication_representative
NZ_JBHUSC010000012.1	GCF_042673805.1	dereplication_representative
NZ_JBHUSD010000024.1	GCF_042673805.1	redundant
NZ_JBHURZ010000004.1	GCF_042673825.1	dereplication_representative
NZ_JBHURS010000154.1	GCF_042674025.1	dereplication_representative
NZ_JBHURS010000001.1	GCF_042674025.1	dereplication_representative
NZ_JBHXLA010000099.1	GCF_042674025.1	redundant
NZ_JBHURK010000007.1	GCF_042674055.1	dereplication_representative
NZ_JBEPBS010000004.1	GCF_042674055.1	redundant
NZ_JBHXOP010000010.1	GCF_042674055.1	redundant
NZ_JBHURA010000002.1	GCF_042674185.1	dereplication_representative
NZ_JBHUQT010000002.1	GCF_042674285.1	dereplication_representative
NZ_JBHUQR010000090.1	GCF_042674325.1	dereplication_representative
NZ_JBHUQK010000003.1	GCF_042674405.1	dereplication_representative
NZ_JBHUQH010000034.1	GCF_042674565.1	dereplication_representative
NZ_JBHTEC010000001.1	GCF_042674645.1	dereplication_representative
NZ_JBHTBI010000007.1	GCF_042674645.1	redundant
NZ_JBHTBI010000085.1	GCF_042674645.1	redundant
NZ_JBHTFB010000002.1	GCF_042674885.1	dereplication_representative
NZ_JBHTFE010000001.1	GCF_042674925.1	dereplication_representative
NZ_JAGSHY010000002.1	GCF_042674925.1	redundant
NZ_JAGSHY010000001.1	GCF_042674925.1	redundant
NZ_JAGMTS010000005.1	GCF_042674925.1	redundant
NZ_MUMC01000026.1	GCF_042674925.1	redundant
NZ_JAGSHX010000006.1	GCF_042674925.1	redundant
NZ_JAGSHX010000002.1	GCF_042674925.1	redundant
NZ_JAGMTV010000003.1	GCF_042674925.1	redundant
NZ_JAGMTV010000004.1	GCF_042674925.1	redundant
NZ_BAAAIC010000002.1	GCF_042674925.1	redundant
NZ_BAAAIC010000032.1	GCF_042674925.1	redundant
NZ_BAAAIG010000136.1	GCF_042674925.1	redundant
NZ_BAAAID010000005.1	GCF_042674925.1	redundant
NZ_BAAAID010000085.1	GCF_042674925.1	redundant
NZ_BAAAIE010000081.1	GCF_042674925.1	redundant
NZ_BAAAIE010000011.1	GCF_042674925.1	redundant
NZ_JBHTDL010000008.1	GCF_042675075.1	dereplication_representative
NZ_JBHTGP010000001.1	GCF_042675405.1	dereplication_representative
NZ_CAACUY010000025.1	GCF_042675405.1	redundant
NZ_JBHTJA010000011.1	GCF_042675525.1	dereplication_representative
NZ_JBHXTH010000085.1	GCF_042677285.1	dereplication_representative
NZ_JBHXTH010000216.1	GCF_042677285.1	dereplication_representative
NZ_JBEZWB010000060.1	GCF_042677285.1	readded_by_cluster_content
NZ_JBEZWB010000007.1	GCF_042677285.1	redundant
NZ_JBHXTO010000127.1	GCF_042677425.1	dereplication_representative
NZ_JBHXTF010000147.1	GCF_042677505.1	dereplication_representative
NZ_JBHXTF010000018.1	GCF_042677505.1	dereplication_representative
NZ_JBHXTD010000002.1	GCF_042677565.1	dereplication_representative
CP116671.1	GCF_042677565.1	redundant
NZ_JBHXTC010000011.1	GCF_042677605.1	dereplication_representative
NZ_JBHUDX010000052.1	GCF_042678285.1	dereplication_representative
NZ_JBHTMM010000003.1	GCF_042679505.1	dereplication_representative
NZ_JBHSKH010000008.1	GCF_042679505.1	redundant
NZ_JBHUGK010000014.1	GCF_042681725.1	dereplication_representative
NZ_JBIUAY010000018.1	GCF_042681725.1	redundant
NZ_BMSF01000029.1	GCF_042681725.1	redundant
NZ_JBHUKS010000018.1	GCF_042684085.1	dereplication_representative
NZ_JBHUKS010000011.1	GCF_042684085.1	dereplication_representative
NZ_JBHUKS010000026.1	GCF_042684085.1	dereplication_representative
NZ_JBHUMN010000018.1	GCF_042685065.1	dereplication_representative
NZ_BAABEQ010000004.1	GCF_042685065.1	redundant
NZ_JBHUMS010000014.1	GCF_042685165.1	dereplication_representative
NZ_JBHUMS010000021.1	GCF_042685165.1	dereplication_representative
NZ_JACXYU010000009.1	GCF_042685165.1	redundant
NZ_JACXYU010000002.1	GCF_042685165.1	redundant
NZ_BAABKL010000050.1	GCF_042685165.1	redundant
NZ_BAABKL010000023.1	GCF_042685165.1	redundant
NZ_CP170483.1	GCF_042691725.1	dereplication_representative
NZ_JBHXSS010000028.1	GCF_042714715.1	dereplication_representative
NZ_JBHXSX010000003.1	GCF_042714985.1	dereplication_representative
NZ_JBHXSX010000009.1	GCF_042714985.1	dereplication_representative
NZ_JBHXRZ010000130.1	GCF_042714985.1	redundant
NZ_JBHXRZ010000018.1	GCF_042714985.1	redundant
NZ_JBHXSA010000004.1	GCF_042714985.1	redundant
NZ_JBHXSA010000006.1	GCF_042714985.1	redundant
NZ_JBHXSR010000017.1	GCF_042715105.1	dereplication_representative
NZ_JBHXSP010000035.1	GCF_042715275.1	dereplication_representative
NZ_JBHXSY010000079.1	GCF_042715295.1	dereplication_representative
NZ_JBHXSU010000020.1	GCF_042715345.1	dereplication_representative
NZ_JBHXRP010000020.1	GCF_042715345.1	redundant
NZ_JBHXSK010000079.1	GCF_042716195.1	dereplication_representative
NZ_JBHXRU010000034.1	GCF_042716255.1	dereplication_representative
NZ_JBHXSM010000040.1	GCF_042716375.1	dereplication_representative
NZ_JBHXRR010000012.1	GCF_042716665.1	dereplication_representative
NZ_JBHXRK010000039.1	GCF_042716875.1	dereplication_representative
NZ_JBHXRM010000030.1	GCF_042716895.1	dereplication_representative
NZ_JBHXQH010000239.1	GCF_042717255.1	dereplication_representative
NZ_JBHXQQ010000142.1	GCF_042717255.1	redundant
NZ_JBHXQG010000216.1	GCF_042717255.1	redundant
NZ_JBHXRL010000012.1	GCF_042717315.1	dereplication_representative
NZ_JBHXRS010000010.1	GCF_042717315.1	readded_by_cluster_content
NZ_JBHXRD010000027.1	GCF_042717325.1	dereplication_representative
NZ_JBHXQR010000165.1	GCF_042717675.1	dereplication_representative
NZ_JBHXQR010000073.1	GCF_042717675.1	dereplication_representative
NZ_JBHXQS010000072.1	GCF_042717755.1	dereplication_representative
NZ_LIQV01000609.1	GCF_042717755.1	readded_by_cluster_content
NZ_JBHWLF010000019.1	GCF_042717755.1	redundant
NZ_JBHYVH010000065.1	GCF_042717755.1	redundant
NZ_JBEJUE010000020.1	GCF_042717755.1	redundant
NZ_JBHXQF010000029.1	GCF_042718015.1	dereplication_representative
NZ_JBHYQT010000016.1	GCF_042718015.1	redundant
NZ_JBHXDS010000019.1	GCF_042718015.1	redundant
NZ_JBHXQM010000030.1	GCF_042718015.1	redundant
NZ_JBHXQC010000086.1	GCF_042718075.1	dereplication_representative
NZ_JBHXQI010000087.1	GCF_042718085.1	dereplication_representative
NZ_JBHXPN010000072.1	GCF_042718355.1	dereplication_representative
NZ_JBHXOZ010000001.1	GCF_042718475.1	dereplication_representative
NZ_JBHZBC010000001.1	GCF_042718475.1	redundant
NZ_JBHXPB010000042.1	GCF_042718695.1	dereplication_representative
NZ_JBHXOX010000045.1	GCF_042718795.1	dereplication_representative
NZ_JBHXOY010000028.1	GCF_042718795.1	redundant
NZ_JBHXOW010000034.1	GCF_042718835.1	dereplication_representative
NZ_JBHXOV010000052.1	GCF_042718835.1	redundant
NZ_JBHXOR010000031.1	GCF_042718915.1	dereplication_representative
NZ_JBHXNJ010000008.1	GCF_042719655.1	dereplication_representative
NZ_JBHXNJ010000018.1	GCF_042719655.1	dereplication_representative
NZ_JBHXNK010000040.1	GCF_042719755.1	dereplication_representative
NZ_JBHXNG010000024.1	GCF_042719875.1	dereplication_representative
NZ_JBHXNF010000021.1	GCF_042719875.1	redundant
NZ_JBHXNR010000021.1	GCF_042719875.1	redundant
NZ_JBHXMU010000051.1	GCF_042720685.1	dereplication_representative
NZ_JBHXJW010000159.1	GCF_042720685.1	readded_by_cluster_content
NZ_JBHXML010000076.1	GCF_042720685.1	redundant
NZ_JBHVWW010000072.1	GCF_042720685.1	redundant
NZ_JBHXKB010000062.1	GCF_042720685.1	redundant
NZ_JBHXLZ010000100.1	GCF_042721215.1	dereplication_representative
NZ_JBHXLO010000005.1	GCF_042721395.1	dereplication_representative
NZ_JBHXLL010000074.1	GCF_042721415.1	dereplication_representative
NZ_JBHXLL010000024.1	GCF_042721415.1	dereplication_representative
NZ_JBHXLF010000006.1	GCF_042721515.1	dereplication_representative
NZ_JBHXKN010000099.1	GCF_042722035.1	dereplication_representative
NZ_JBHXKJ010000003.1	GCF_042722055.1	dereplication_representative
NZ_JBHXJV010000106.1	GCF_042722435.1	dereplication_representative
NZ_JBHXRQ010000026.1	GCF_042722715.1	dereplication_representative
NZ_JBHXRV010000025.1	GCF_042722715.1	redundant
NZ_JBHXJT010000073.1	GCF_042723095.1	dereplication_representative
NZ_JBHXJO010000070.1	GCF_042723105.1	dereplication_representative
NZ_JBHXJN010000005.1	GCF_042723115.1	dereplication_representative
NZ_JBHXJM010000030.1	GCF_042723115.1	redundant
NZ_JBHXUW010000034.1	GCF_042723115.1	redundant
NZ_JBHXKY010000001.1	GCF_042723115.1	redundant
NZ_JBHXJJ010000012.1	GCF_042723155.1	dereplication_representative
NZ_JBHXJJ010000002.1	GCF_042723155.1	dereplication_representative
NZ_JBHVWX010000012.1	GCF_042723155.1	redundant
NZ_JBHVWX010000003.1	GCF_042723155.1	redundant
NZ_JBHXJC010000025.1	GCF_042723265.1	dereplication_representative
NZ_JBHXJG010000033.1	GCF_042723425.1	dereplication_representative
NZ_JBHXIT010000008.1	GCF_042723455.1	dereplication_representative
NZ_JBHXIQ010000008.1	GCF_042723535.1	dereplication_representative
NZ_JBEYBN010000065.1	GCF_042723535.1	readded_by_cluster_content
NZ_JBHXIU010000049.1	GCF_042723595.1	dereplication_representative
NZ_JBHXIE010000054.1	GCF_042723595.1	redundant
NZ_JBHXHT010000029.1	GCF_042723595.1	redundant
NZ_JBHXHU010000045.1	GCF_042723595.1	redundant
NZ_JBHXIR010000042.1	GCF_042723595.1	redundant
NZ_JBHXIM010000002.1	GCF_042723655.1	dereplication_representative
NZ_JBHXHX010000009.1	GCF_042723915.1	dereplication_representative
NZ_JBHXFI010000012.1	GCF_042724075.1	dereplication_representative
NZ_JBHXEY010000023.1	GCF_042724115.1	dereplication_representative
NZ_JBHXEX010000010.1	GCF_042724115.1	redundant
NZ_JBFACQ010000063.1	GCF_042724115.1	redundant
NZ_JBHXFA010000087.1	GCF_042724175.1	dereplication_representative
NZ_JBHXEO010000068.1	GCF_042724335.1	dereplication_representative
NZ_JBHXEO010000015.1	GCF_042724335.1	dereplication_representative
NZ_JBHXEM010000044.1	GCF_042724755.1	dereplication_representative
NZ_JBHXEG010000108.1	GCF_042724935.1	dereplication_representative
NZ_JBHXEF010000098.1	GCF_042724935.1	redundant
NZ_JBHXCS010000029.1	GCF_042725215.1	dereplication_representative
NZ_JBHXCZ010000091.1	GCF_042725345.1	dereplication_representative
NZ_JBHXCZ010000068.1	GCF_042725345.1	dereplication_representative
NZ_JBHXCW010000293.1	GCF_042725365.1	dereplication_representative
NZ_JBHXCI010000033.1	GCF_042725565.1	dereplication_representative
NZ_JBHXBV010000009.1	GCF_042725635.1	dereplication_representative
NZ_JBHXWH010000002.1	GCF_042725635.1	readded_by_cluster_content
NZ_JBHXDY010000104.1	GCF_042725895.1	dereplication_representative
NZ_JBHXDY010000060.1	GCF_042725895.1	dereplication_representative
NZ_JBHXDR010000107.1	GCF_042725935.1	dereplication_representative
NZ_JBHXDR010000049.1	GCF_042725935.1	dereplication_representative
NZ_JBHXAG010000006.1	GCF_042726555.1	dereplication_representative
NZ_JBHXAB010000006.1	GCF_042726635.1	dereplication_representative
NZ_JBHXAD010000005.1	GCF_042726635.1	redundant
NZ_JBHXBN010000007.1	GCF_042727075.1	dereplication_representative
NZ_JBHVJQ010000034.1	GCF_042727075.1	redundant
NZ_JBHJRP010000033.1	GCF_042727075.1	redundant
NZ_JBHJSD010000047.1	GCF_042727075.1	redundant
NZ_JBHJQJ010000040.1	GCF_042727075.1	redundant
NZ_JBHJRV010000043.1	GCF_042727075.1	redundant
NZ_JBHJTD010000038.1	GCF_042727075.1	redundant
NZ_JBHJRS010000030.1	GCF_042727075.1	redundant
NZ_JBHXBC010000017.1	GCF_042727335.1	dereplication_representative
NZ_JBHXAJ010000005.1	GCF_042727515.1	dereplication_representative
NZ_JBHWZY010000177.1	GCF_042727815.1	dereplication_representative
NZ_JBHWZY010000069.1	GCF_042727815.1	dereplication_representative
NZ_JBHWZG010000063.1	GCF_042728195.1	dereplication_representative
NZ_JBHWZF010000293.1	GCF_042728195.1	readded_by_cluster_content
NZ_JBHWZP010000278.1	GCF_042728395.1	dereplication_representative
NZ_JBHWZJ010000017.1	GCF_042728415.1	dereplication_representative
NZ_JBHWZD010000056.1	GCF_042728615.1	dereplication_representative
NZ_JBHVSV010000021.1	GCF_042728615.1	readded_by_cluster_content
NZ_JBHVML010000017.1	GCF_042728615.1	redundant
NZ_JBHVML010000010.1	GCF_042728615.1	redundant
NZ_JBHVSV010000022.1	GCF_042728615.1	redundant
NZ_JBHXEB010000025.1	GCF_042728615.1	redundant
NZ_JBHWZC010000329.1	GCF_042728615.1	redundant
NZ_JBHWZW010000388.1	GCF_042728615.1	redundant
NZ_JBHXAQ010000002.1	GCF_042728755.1	dereplication_representative
NZ_JBHWXW010000013.1	GCF_042728905.1	dereplication_representative
NZ_JBHWXW010000001.1	GCF_042728905.1	dereplication_representative
NZ_JBHXCU010000022.1	GCF_042728905.1	redundant
NZ_JBHWYL010000008.1	GCF_042728905.1	redundant
NZ_JBHWXI010000094.1	GCF_042729705.1	dereplication_representative
NZ_JBHUVC010000060.1	GCF_042729705.1	redundant
NZ_JBHWXL010000072.1	GCF_042729705.1	redundant
NZ_JBHXEK010000052.1	GCF_042729705.1	redundant
NZ_JBHWXM010000005.1	GCF_042729705.1	redundant
NZ_JBHXST010000007.1	GCF_042729705.1	redundant
NZ_JBHVDB010000076.1	GCF_042729705.1	redundant
NZ_JBIAHH010000015.1	GCF_042729705.1	redundant
NZ_JBHWXJ010000070.1	GCF_042729705.1	redundant
NZ_JBHYWQ010000041.1	GCF_042729705.1	redundant
NZ_JBHUTJ010000226.1	GCF_042729705.1	redundant
NZ_JBHUUJ010000060.1	GCF_042729705.1	redundant
NZ_JAPWHU010000024.1	GCF_042729705.1	redundant
NZ_CP137734.1	GCF_042729705.1	redundant
NZ_JBHWVX010000007.1	GCF_042729705.1	redundant
NZ_JBHWXK010000070.1	GCF_042729705.1	redundant
NZ_JBHWXH010000096.1	GCF_042729705.1	redundant
NZ_JBHWLI010000001.1	GCF_042730235.1	dereplication_representative
NZ_JBHWXN010000017.1	GCF_042730245.1	dereplication_representative
NZ_JBHWZU010000072.1	GCF_042730245.1	redundant
NZ_JBHWLO010000004.1	GCF_042730515.1	dereplication_representative
NZ_JBHWLN010000021.1	GCF_042730515.1	redundant
NZ_JBHWLH010000074.1	GCF_042730595.1	dereplication_representative
NZ_JBHWKU010000010.1	GCF_042730645.1	dereplication_representative
NZ_JBHWKU010000054.1	GCF_042730645.1	dereplication_representative
NZ_JBHWKU010000017.1	GCF_042730645.1	dereplication_representative
NZ_JBHWLK010000001.1	GCF_042730795.1	dereplication_representative
NZ_JBHWLJ010000001.1	GCF_042730795.1	redundant
NZ_JBHZCM010000001.1	GCF_042730795.1	redundant
NZ_JBHWKH010000089.1	GCF_042730835.1	dereplication_representative
NZ_JBHWKQ010000001.1	GCF_042730865.1	dereplication_representative
NZ_JBHWKM010000060.1	GCF_042731015.1	dereplication_representative
NZ_JBHUQY010000059.1	GCF_042731015.1	redundant
NZ_JBHWJZ010000075.1	GCF_042731085.1	dereplication_representative
NZ_JBHWKG010000112.1	GCF_042731085.1	redundant
NZ_JBHWKI010000024.1	GCF_042731105.1	dereplication_representative
NZ_JBHWJY010000033.1	GCF_042731135.1	dereplication_representative
NZ_JBHWKD010000039.1	GCF_042731195.1	dereplication_representative
NZ_JBHWKC010000008.1	GCF_042731255.1	dereplication_representative
NZ_JBHWJW010000005.1	GCF_042731355.1	dereplication_representative
NZ_JBHWJS010000020.1	GCF_042731355.1	redundant
NZ_JBHWJQ010000058.1	GCF_042731435.1	dereplication_representative
NZ_JBHWJI010000062.1	GCF_042731515.1	dereplication_representative
NZ_JBHWIT010000008.1	GCF_042731635.1	dereplication_representative
NZ_JBHJVO010000009.1	GCF_042731635.1	redundant
NZ_JBHWIV010000019.1	GCF_042731675.1	dereplication_representative
NZ_JBHWIY010000001.1	GCF_042731715.1	dereplication_representative
NZ_JBHWII010000049.1	GCF_042731715.1	redundant
NZ_JBHWJA010000026.1	GCF_042731895.1	dereplication_representative
NZ_JBHWKK010000115.1	GCF_042731915.1	dereplication_representative
NZ_JBHWIW010000018.1	GCF_042731955.1	dereplication_representative
NZ_JBHWJJ010000034.1	GCF_042732005.1	dereplication_representative
NZ_JBHWIO010000026.1	GCF_042732075.1	dereplication_representative
NZ_JBHWIR010000132.1	GCF_042732075.1	readded_by_cluster_content
NZ_JBHWIC010000251.1	GCF_042732125.1	dereplication_representative
NZ_JBHWID010000006.1	GCF_042732175.1	dereplication_representative
NZ_JBHWIJ010000184.1	GCF_042732255.1	dereplication_representative
NZ_JBHWHY010000035.1	GCF_042732265.1	dereplication_representative
NZ_JBHWHV010000047.1	GCF_042732375.1	dereplication_representative
NZ_JBHWHW010000058.1	GCF_042732375.1	readded_by_cluster_content
NZ_JBHWHT010000026.1	GCF_042732415.1	dereplication_representative
NZ_JBHVIN010000010.1	GCF_042732415.1	redundant
NZ_JBHWHE010000007.1	GCF_042732475.1	dereplication_representative
NZ_JBHWHE010000072.1	GCF_042732475.1	dereplication_representative
NZ_JBHXCM010000020.1	GCF_042732475.1	redundant
NZ_JBHXCM010000003.1	GCF_042732475.1	redundant
NZ_JBHWHH010000201.1	GCF_042732555.1	dereplication_representative
NZ_JBHWHP010000020.1	GCF_042732745.1	dereplication_representative
NZ_JBHWGQ010000066.1	GCF_042732795.1	dereplication_representative
NZ_JBHWGS010000017.1	GCF_042732975.1	dereplication_representative
NZ_JBHWGU010000003.1	GCF_042733015.1	dereplication_representative
NZ_JBHWGO010000010.1	GCF_042733135.1	dereplication_representative
NZ_JBHWGP010000037.1	GCF_042733155.1	dereplication_representative
NZ_JBHWGD010000009.1	GCF_042733235.1	dereplication_representative
NZ_JBHWGV010000061.1	GCF_042733235.1	redundant
NZ_JBHWGB010000008.1	GCF_042733275.1	dereplication_representative
NZ_JBHYVS010000061.1	GCF_042733275.1	readded_by_cluster_content
NZ_JBHWFQ010000029.1	GCF_042733435.1	dereplication_representative
NZ_JBHWGE010000016.1	GCF_042733465.1	dereplication_representative
NZ_JBHWFN010000010.1	GCF_042733635.1	dereplication_representative
NZ_JBHWFH010000130.1	GCF_042733735.1	dereplication_representative
NZ_JBHWFH010000206.1	GCF_042733735.1	dereplication_representative
NZ_JBHWFB010000009.1	GCF_042733915.1	dereplication_representative
NZ_JBHWES010000002.1	GCF_042734105.1	dereplication_representative
NZ_JBHWEL010000054.1	GCF_042734135.1	dereplication_representative
NZ_JBHWEN010000008.1	GCF_042734215.1	dereplication_representative
NZ_JBHWEK010000009.1	GCF_042734335.1	dereplication_representative
NZ_JBHJRH010000027.1	GCF_042734335.1	redundant
NZ_JBHUUD010000066.1	GCF_042734335.1	redundant
NZ_JBHXPP010000062.1	GCF_042734335.1	redundant
NZ_JBHWEB010000007.1	GCF_042734395.1	dereplication_representative
NZ_JBHWEB010000156.1	GCF_042734395.1	dereplication_representative
NZ_JBHWEB010000032.1	GCF_042734395.1	dereplication_representative
NZ_JBHWDW010000057.1	GCF_042734405.1	dereplication_representative
NZ_JBHWDR010000011.1	GCF_042734475.1	dereplication_representative
NZ_JBHWDM010000113.1	GCF_042734485.1	dereplication_representative
NZ_JBHWDP010000004.1	GCF_042734495.1	dereplication_representative
NZ_JBHWDH010000002.1	GCF_042734575.1	dereplication_representative
NZ_JBHWDZ010000070.1	GCF_042734595.1	dereplication_representative
NZ_JBHWLB010000093.1	GCF_042734675.1	dereplication_representative
NZ_JBHVNC010000044.1	GCF_042734675.1	redundant
NZ_JBHTYU010000111.1	GCF_042734675.1	redundant
NZ_JBHVNB010000040.1	GCF_042734675.1	redundant
NZ_JBHWDD010000015.1	GCF_042734765.1	dereplication_representative
NZ_JBHWDB010000261.1	GCF_042734905.1	dereplication_representative
NZ_JBHYUA010000112.1	GCF_042734905.1	redundant
NZ_JBHWCO010000120.1	GCF_042734995.1	dereplication_representative
NZ_JBHWCO010000052.1	GCF_042734995.1	dereplication_representative
NZ_JBHWCP010000061.1	GCF_042734995.1	redundant
NZ_JBHWCP010000038.1	GCF_042734995.1	redundant
NZ_JBHWCK010000047.1	GCF_042735205.1	dereplication_representative
NZ_JBHWCG010000031.1	GCF_042735385.1	dereplication_representative
NZ_JBHXFK010000014.1	GCF_042735385.1	redundant
NZ_LGEH01000146.1	GCF_042735385.1	redundant
NZ_BEWC01000009.1	GCF_042735385.1	redundant
NZ_JBEYGW010000031.1	GCF_042735385.1	redundant
NZ_JAJSZE010000125.1	GCF_042735385.1	redundant
NZ_JBEXQH010000035.1	GCF_042735385.1	redundant
NZ_JBEXTN010000046.1	GCF_042735385.1	redundant
NZ_JBHWCE010000108.1	GCF_042735395.1	dereplication_representative
NZ_JBHWBX010000013.1	GCF_042735395.1	redundant
NZ_JBHWBZ010000005.1	GCF_042735475.1	dereplication_representative
NZ_JBHWBP010000031.1	GCF_042735575.1	dereplication_representative
NZ_JBHWBN010000001.1	GCF_042735585.1	dereplication_representative
NZ_JBHWBJ010000144.1	GCF_042735585.1	readded_by_cluster_content
NZ_JBHWBL010000041.1	GCF_042735795.1	dereplication_representative
NZ_JBHWBI010000082.1	GCF_042735925.1	dereplication_representative
NZ_JBHWBC010000016.1	GCF_042735985.1	dereplication_representative
NZ_BMRT01000003.1	GCF_042735985.1	redundant
NZ_JBHWAZ010000012.1	GCF_042736075.1	dereplication_representative
NZ_JBHWWH010000099.1	GCF_042736215.1	dereplication_representative
NZ_JBIVJW010000022.1	GCF_042736215.1	readded_by_cluster_content
NZ_JBHWWI010000014.1	GCF_042736215.1	redundant
NZ_JBHWVR010000021.1	GCF_042736435.1	dereplication_representative
NZ_JBHWWF010000021.1	GCF_042736455.1	dereplication_representative
NZ_JBHWVT010000138.1	GCF_042736475.1	dereplication_representative
NZ_JAODTX010000073.1	GCF_042736475.1	redundant
NZ_JBHWWG010000030.1	GCF_042736565.1	dereplication_representative
NZ_JBHWVZ010000053.1	GCF_042736575.1	dereplication_representative
NZ_JBHWVO010000053.1	GCF_042736635.1	dereplication_representative
NZ_JBHWVJ010000041.1	GCF_042736725.1	dereplication_representative
NZ_JBHWVM010000007.1	GCF_042736805.1	dereplication_representative
NZ_JBHWUO010000027.1	GCF_042736975.1	dereplication_representative
NZ_JBHWUU010000045.1	GCF_042737375.1	dereplication_representative
NZ_JBHWUH010000120.1	GCF_042737415.1	dereplication_representative
NZ_JBEOWR010000102.1	GCF_042737415.1	redundant
NZ_JBHWUD010000129.1	GCF_042737415.1	redundant
NZ_JBHWVE010000003.1	GCF_042737435.1	dereplication_representative
NZ_JBHWVH010000093.1	GCF_042737465.1	dereplication_representative
NZ_JBHWUP010000041.1	GCF_042737695.1	dereplication_representative
NZ_JBHWUP010000044.1	GCF_042737695.1	dereplication_representative
NZ_JBHWWQ010000065.1	GCF_042737695.1	redundant
NZ_JBHWWQ010000052.1	GCF_042737695.1	redundant
NZ_JBHWUN010000103.1	GCF_042737695.1	redundant
NZ_JBHWUN010000080.1	GCF_042737695.1	redundant
NZ_JBHWUR010000089.1	GCF_042737755.1	dereplication_representative
NZ_JBHWUQ010000148.1	GCF_042737755.1	redundant
NZ_JBHWUM010000045.1	GCF_042737775.1	dereplication_representative
NZ_JBHWUL010000024.1	GCF_042737775.1	redundant
NZ_JBHYGW010000011.1	GCF_042738015.1	dereplication_representative
NZ_JBHYHB010000125.1	GCF_042738095.1	dereplication_representative
NZ_JBHYHA010000011.1	GCF_042738105.1	dereplication_representative
NZ_JBHZDJ010000005.1	GCF_042738105.1	redundant
NZ_JBHZDK010000010.1	GCF_042738105.1	redundant
NZ_JBHZCO010000026.1	GCF_042738105.1	redundant
NZ_JBHYZO010000009.1	GCF_042738105.1	redundant
NZ_JBHZDL010000079.1	GCF_042738105.1	redundant
NZ_JBHZCR010000011.1	GCF_042738105.1	redundant
NZ_JBHYGR010000106.1	GCF_042738155.1	dereplication_representative
NZ_JBHWUG010000083.1	GCF_042738435.1	dereplication_representative
NZ_JBHWUC010000079.1	GCF_042738475.1	dereplication_representative
NZ_JBHWLZ010000056.1	GCF_042738475.1	redundant
NZ_JBHWUY010000029.1	GCF_042738535.1	dereplication_representative
NZ_JBHWUV010000044.1	GCF_042738535.1	redundant
NZ_JBHYHG010000082.1	GCF_042738975.1	dereplication_representative
NZ_CP163520.1	GCF_042738975.1	redundant
NZ_JBHYHX010000010.1	GCF_042739515.1	dereplication_representative
NZ_JBHJRN010000004.1	GCF_042739515.1	redundant
NZ_JBEPBO010000013.1	GCF_042739515.1	redundant
NZ_JBHVFV010000006.1	GCF_042739515.1	redundant
NZ_JBHYJL010000004.1	GCF_042739515.1	redundant
NZ_JBHYHQ010000015.1	GCF_042739515.1	redundant
NZ_JBHYIS010000001.1	GCF_042740035.1	dereplication_representative
NZ_JBHYJW010000008.1	GCF_042740035.1	redundant
NZ_JBHYIK010000004.1	GCF_042740035.1	redundant
NZ_JBHYIR010000023.1	GCF_042740035.1	redundant
NZ_JBHYIO010000014.1	GCF_042740095.1	dereplication_representative
NZ_JBHYIO010000018.1	GCF_042740095.1	dereplication_representative
NZ_JBHYJD010000019.1	GCF_042740095.1	redundant
NZ_JBHYJD010000026.1	GCF_042740095.1	redundant
NZ_JBHYJD010000063.1	GCF_042740095.1	redundant
NZ_JBHYIP010000030.1	GCF_042740095.1	redundant
NZ_JBHYIP010000022.1	GCF_042740095.1	redundant
NZ_JBHYIY010000020.1	GCF_042740255.1	dereplication_representative
NZ_JBHYIY010000181.1	GCF_042740255.1	dereplication_representative
NZ_JBHYJA010000049.1	GCF_042740355.1	dereplication_representative
NZ_JBHYJA010000052.1	GCF_042740355.1	dereplication_representative
NZ_JBHYJO010000007.1	GCF_042740415.1	dereplication_representative
NZ_JBHYJQ010000047.1	GCF_042740415.1	redundant
NZ_JBHYHJ010000009.1	GCF_042740415.1	redundant
NZ_JBHYHR010000016.1	GCF_042740415.1	redundant
NZ_JBHYJI010000002.1	GCF_042740435.1	dereplication_representative
NZ_JBHYJH010000246.1	GCF_042740445.1	dereplication_representative
NZ_JBHYJH010000086.1	GCF_042740445.1	dereplication_representative
NZ_JBHYJH010000006.1	GCF_042740445.1	dereplication_representative
NZ_JBHYHN010000014.1	GCF_042740445.1	redundant
NZ_JBHYHN010000139.1	GCF_042740445.1	redundant
NZ_JBHYHN010000016.1	GCF_042740445.1	redundant
NZ_JBHYJS010000002.1	GCF_042740465.1	dereplication_representative
NZ_JBFAMM010000005.1	GCF_042740465.1	redundant
NZ_JBHYIX010000013.1	GCF_042740465.1	redundant
NZ_JBHYIU010000012.1	GCF_042740465.1	redundant
NZ_JBHYJR010000003.1	GCF_042740465.1	redundant
NZ_JBHYJJ010000032.1	GCF_042740465.1	redundant
NZ_JBHYIT010000029.1	GCF_042740465.1	redundant
NZ_JBHYIV010000022.1	GCF_042740465.1	redundant
NZ_JBHYIZ010000006.1	GCF_042740465.1	redundant
NZ_JBHYIW010000042.1	GCF_042740465.1	redundant
NZ_JBHYKF010000077.1	GCF_042741115.1	dereplication_representative
NZ_JBHYKG010000409.1	GCF_042741245.1	dereplication_representative
NZ_JBHYKM010000172.1	GCF_042741435.1	dereplication_representative
NZ_JBHWHG010000241.1	GCF_042741435.1	redundant
NZ_JBHYLH010000021.1	GCF_042742265.1	dereplication_representative
NZ_JBHYLN010000060.1	GCF_042742335.1	dereplication_representative
NZ_JBHYLZ010000025.1	GCF_042742335.1	redundant
NZ_JBHYLD010000033.1	GCF_042742335.1	redundant
NZ_JBHYMM010000014.1	GCF_042742675.1	dereplication_representative
NZ_JBHZCB010000004.1	GCF_042742675.1	redundant
NZ_JBHZCD010000003.1	GCF_042742675.1	redundant
NZ_JBHYME010000031.1	GCF_042742695.1	dereplication_representative
NZ_JBHYMP010000004.1	GCF_042742895.1	dereplication_representative
NZ_JBEZNL010000004.1	GCF_042742895.1	redundant
NZ_JBHYMN010000006.1	GCF_042742895.1	redundant
NZ_JBHYMV010000001.1	GCF_042743215.1	dereplication_representative
NZ_JBHYML010000026.1	GCF_042743765.1	dereplication_representative
NZ_JBHYLU010000049.1	GCF_042743765.1	redundant
NZ_JBHYMC010000057.1	GCF_042743765.1	redundant
NZ_JBHYNM010000030.1	GCF_042744085.1	dereplication_representative
NZ_JBHYNH010000045.1	GCF_042744085.1	redundant
NZ_JBHYNT010000027.1	GCF_042744085.1	redundant
NZ_JBHYNQ010000110.1	GCF_042744085.1	redundant
NZ_JBHYNX010000120.1	GCF_042744085.1	redundant
NZ_JBHYNE010000051.1	GCF_042744085.1	redundant
NZ_JBHYNI010000053.1	GCF_042744085.1	redundant
NZ_JBHYOB010000034.1	GCF_042744565.1	dereplication_representative
NZ_JBHYNJ010000083.1	GCF_042744565.1	redundant
NZ_JBHYNW010000051.1	GCF_042744935.1	dereplication_representative
NZ_JBHYOC010000026.1	GCF_042745095.1	dereplication_representative
NZ_JBHYOE010000026.1	GCF_042745095.1	redundant
NZ_JBHYOK010000028.1	GCF_042745095.1	redundant
NZ_JBHYOM010000029.1	GCF_042745095.1	redundant
NZ_JBHYOU010000029.1	GCF_042745095.1	redundant
NZ_JBHYOD010000028.1	GCF_042745095.1	redundant
NZ_JBHYNZ010000023.1	GCF_042745095.1	redundant
NZ_JBHYOA010000028.1	GCF_042745095.1	redundant
NZ_JBHYNU010000041.1	GCF_042745095.1	redundant
NZ_JBHYNB010000029.1	GCF_042745095.1	redundant
NZ_JBHYOL010000025.1	GCF_042745095.1	redundant
NZ_JBHYMU010000036.1	GCF_042745095.1	redundant
NZ_JBHYOI010000016.1	GCF_042745095.1	redundant
NZ_JBHYOJ010000027.1	GCF_042745095.1	redundant
NZ_JBHYNY010000029.1	GCF_042745095.1	redundant
NZ_JBHYOF010000032.1	GCF_042745095.1	redundant
NZ_JBHYMY010000025.1	GCF_042745095.1	redundant
NZ_JBHYPE010000006.1	GCF_042746015.1	dereplication_representative
NZ_JBHYPS010000016.1	GCF_042746075.1	dereplication_representative
NZ_JBJDNN010000001.1	GCF_042746075.1	redundant
NZ_JBEOWT010000095.1	GCF_042746075.1	redundant
NZ_JBHYPW010000048.1	GCF_042746415.1	dereplication_representative
NZ_JBHYPW010000002.1	GCF_042746415.1	dereplication_representative
NZ_JBHYPX010000004.1	GCF_042746415.1	redundant
NZ_JBHYPX010000012.1	GCF_042746415.1	redundant
NZ_JBHYPZ010000044.1	GCF_042746485.1	dereplication_representative
NZ_JBHYQH010000076.1	GCF_042746715.1	dereplication_representative
NZ_JBHYQH010000047.1	GCF_042746715.1	dereplication_representative
NZ_JBHYPL010000022.1	GCF_042746715.1	redundant
NZ_JBHYQN010000053.1	GCF_042746715.1	redundant
NZ_JBHYQN010000077.1	GCF_042746715.1	redundant
NZ_JBHYQS010000004.1	GCF_042747025.1	dereplication_representative
NZ_JBHYRA010000003.1	GCF_042747335.1	dereplication_representative
NZ_JBHYRG010000009.1	GCF_042747535.1	dereplication_representative
NZ_JBHYPM010000005.1	GCF_042747535.1	readded_by_cluster_content
NZ_JBIAXX010000006.1	GCF_042747535.1	redundant
NZ_JBIATR010000010.1	GCF_042747535.1	redundant
NZ_JBJDOP010000007.1	GCF_042747535.1	redundant
NZ_JBIATS010000007.1	GCF_042747535.1	redundant
NZ_JBEOZL010000005.1	GCF_042747535.1	redundant
NZ_JBHYQM010000027.1	GCF_042747535.1	redundant
NZ_JBFASN010000012.1	GCF_042747535.1	redundant
NZ_JBHYQB010000004.1	GCF_042747535.1	redundant
NZ_CP050436.1	GCF_042747535.1	redundant
NC_021055.1	GCF_042747535.1	redundant
NZ_CP038147.1	GCF_042747535.1	redundant
JAQGDV010000002.1	GCF_042747535.1	redundant
NZ_JBHYJC010000066.1	GCF_042749045.1	dereplication_representative
NZ_JBHYJU010000104.1	GCF_042749045.1	readded_by_cluster_content
NZ_JBHYRL010000012.1	GCF_042749105.1	dereplication_representative
NZ_JBEYKV010000012.1	GCF_042749105.1	redundant
NZ_JBEYLB010000005.1	GCF_042749105.1	redundant
NZ_JBHYTF010000027.1	GCF_042749135.1	dereplication_representative
NZ_JBIARJ010000027.1	GCF_042749135.1	redundant
NZ_JBHWEA010000020.1	GCF_042749135.1	redundant
NZ_JBHYTG010000019.1	GCF_042749205.1	dereplication_representative
NZ_JBHYTK010000031.1	GCF_042749255.1	dereplication_representative
NZ_JBHYTT010000016.1	GCF_042749285.1	dereplication_representative
NZ_JBHYRN010000033.1	GCF_042749305.1	dereplication_representative
NZ_JBHYTQ010000016.1	GCF_042749445.1	dereplication_representative
NZ_JBHYUH010000118.1	GCF_042749685.1	dereplication_representative
NZ_JBHXEE010000097.1	GCF_042749685.1	redundant
NZ_JBHYTU010000095.1	GCF_042749685.1	redundant
NZ_JBHYUK010000011.1	GCF_042749785.1	dereplication_representative
NZ_JBHYUL010000039.1	GCF_042749815.1	dereplication_representative
NZ_JARXYD010000019.1	GCF_042749815.1	redundant
NZ_JBHWEP010000008.1	GCF_042749815.1	redundant
NZ_JBHWIA010000003.1	GCF_042749815.1	redundant
NZ_JBHYUM010000042.1	GCF_042749845.1	dereplication_representative
NZ_JBEPAC010000003.1	GCF_042749845.1	redundant
NZ_JBHYUP010000035.1	GCF_042749865.1	dereplication_representative
NZ_JBHYUX010000007.1	GCF_042749925.1	dereplication_representative
NZ_JBHYUU010000065.1	GCF_042749955.1	dereplication_representative
NZ_JBHVTL010000012.1	GCF_042749955.1	redundant
NZ_JBHYUT010000124.1	GCF_042749955.1	redundant
NZ_JBHYVM010000020.1	GCF_042750105.1	dereplication_representative
NZ_JBHYWF010000007.1	GCF_042750105.1	redundant
NZ_JBHYVW010000168.1	GCF_042750105.1	redundant
NZ_JBHYVI010000027.1	GCF_042750265.1	dereplication_representative
NZ_JBHYVV010000033.1	GCF_042750275.1	dereplication_representative
NZ_JBHYVT010000586.1	GCF_042750465.1	dereplication_representative
NZ_JBHYVT010000331.1	GCF_042750465.1	dereplication_representative
NZ_JBHYTM010000010.1	GCF_042750645.1	dereplication_representative
NZ_JBHYTJ010000008.1	GCF_042750745.1	dereplication_representative
NZ_JBHYTJ010000415.1	GCF_042750745.1	dereplication_representative
NZ_JZWV01000207.1	GCF_042750745.1	redundant
NZ_JZWV01000877.1	GCF_042750745.1	redundant
NZ_JBHYVL010000002.1	GCF_042751075.1	dereplication_representative
NZ_CP170570.1	GCF_042751225.1	dereplication_representative
NZ_JBFATY010000014.1	GCF_042751225.1	redundant
NZ_JBFATY010000001.1	GCF_042751225.1	redundant
NZ_CP147987.1	GCF_042751225.1	redundant
NZ_JBHYVY010000026.1	GCF_042751275.1	dereplication_representative
NZ_JBHVQW010000029.1	GCF_042751275.1	redundant
NZ_JBIRTT010000027.1	GCF_042751275.1	redundant
NZ_JBEXVB010000268.1	GCF_042751275.1	redundant
NZ_JBHYWI010000102.1	GCF_042751525.1	dereplication_representative
NZ_JBHYWI010000040.1	GCF_042751525.1	dereplication_representative
NZ_JBHYWR010000011.1	GCF_042751805.1	dereplication_representative
NZ_JBHYWL010000104.1	GCF_042751895.1	dereplication_representative
NZ_JBHYWW010000111.1	GCF_042752015.1	dereplication_representative
NZ_JBHYWX010000002.1	GCF_042752055.1	dereplication_representative
NZ_JBHYXQ010000006.1	GCF_042752175.1	dereplication_representative
NZ_JBHYXQ010000020.1	GCF_042752175.1	dereplication_representative
NZ_JBHYXK010000128.1	GCF_042752235.1	dereplication_representative
NZ_JBHYXL010000121.1	GCF_042752235.1	redundant
NZ_JBHYXU010000094.1	GCF_042752235.1	redundant
NZ_JBHYXH010000143.1	GCF_042752235.1	redundant
NZ_JBHYXM010000116.1	GCF_042752235.1	redundant
NZ_JBHYXJ010000004.1	GCF_042752235.1	redundant
NZ_JBHYXT010000039.1	GCF_042752295.1	dereplication_representative
NZ_JBHTYW010000095.1	GCF_042752295.1	redundant
NZ_JBHYXZ010000018.1	GCF_042752395.1	dereplication_representative
NZ_JBHYXY010000008.1	GCF_042752475.1	dereplication_representative
NZ_JBHYXX010000025.1	GCF_042752495.1	dereplication_representative
NZ_JBHYXE010000035.1	GCF_042752495.1	redundant
NZ_JBHYYB010000156.1	GCF_042752535.1	dereplication_representative
NZ_JBHYYC010000082.1	GCF_042752715.1	dereplication_representative
NZ_JBHYYL010000004.1	GCF_042752795.1	dereplication_representative
NZ_JBHXLN010000011.1	GCF_042752795.1	redundant
NZ_JACGZJ010000006.1	GCF_042752795.1	redundant
NZ_JBHTXC010000002.1	GCF_042752795.1	redundant
NZ_JBHYZJ010000036.1	GCF_042753495.1	dereplication_representative
NZ_JBHYZD010000041.1	GCF_042753515.1	dereplication_representative
NZ_JBHZAU010000140.1	GCF_042753515.1	readded_by_cluster_content
NZ_JBHZAR010000480.1	GCF_042753515.1	redundant
NZ_JBHYZS010000009.1	GCF_042753685.1	dereplication_representative
NZ_JBHYZK010000001.1	GCF_042753715.1	dereplication_representative
NZ_JBHZAC010000003.1	GCF_042753865.1	dereplication_representative
NZ_JBHZAF010000016.1	GCF_042754085.1	dereplication_representative
NZ_JBHZAD010000015.1	GCF_042754085.1	redundant
NZ_JBHZAG010000004.1	GCF_042754125.1	dereplication_representative
NZ_JBHZEL010000178.1	GCF_042754125.1	redundant
NZ_JBHZAL010000007.1	GCF_042754245.1	dereplication_representative
NZ_JBHZAL010000019.1	GCF_042754245.1	dereplication_representative
NZ_JBHZAS010000245.1	GCF_042754265.1	dereplication_representative
NZ_JBHYZC010000247.1	GCF_042754265.1	redundant
NZ_JBHYZB010000168.1	GCF_042754265.1	redundant
NZ_JBHZAN010000061.1	GCF_042754285.1	dereplication_representative
NZ_JBHZAT010000128.1	GCF_042754385.1	dereplication_representative
NZ_JBHZAY010000005.1	GCF_042754525.1	dereplication_representative
NZ_JBHZBB010000003.1	GCF_042754585.1	dereplication_representative
NZ_JBHZBB010000011.1	GCF_042754585.1	dereplication_representative
NZ_JBHXMR010000009.1	GCF_042754585.1	redundant
NZ_JBHXNQ010000006.1	GCF_042754585.1	redundant
NZ_JBHXMW010000010.1	GCF_042754585.1	redundant
NZ_JBHXMW010000001.1	GCF_042754585.1	redundant
NZ_JBHZBA010000002.1	GCF_042754585.1	redundant
NZ_JBHZBA010000032.1	GCF_042754585.1	redundant
NZ_JBHZBF010000014.1	GCF_042754745.1	dereplication_representative
NZ_JBHZBL010000003.1	GCF_042754845.1	dereplication_representative
NZ_JBHZBW010000006.1	GCF_042755085.1	dereplication_representative
NZ_JBEORV010000071.1	GCF_042755085.1	redundant
NZ_JBHZCA010000004.1	GCF_042755085.1	redundant
NZ_JAAGNH010000274.1	GCF_042755085.1	redundant
NZ_JAAGMK010000234.1	GCF_042755085.1	redundant
NZ_JBHWKV010000004.1	GCF_042755085.1	redundant
NZ_JBHZCE010000001.1	GCF_042755085.1	redundant
NZ_JBHJYA010000004.1	GCF_042755085.1	redundant
JBIVQZ010000004.1	GCF_042755085.1	redundant
NZ_JBHZCI010000058.1	GCF_042755185.1	dereplication_representative
NZ_JBHZCG010000138.1	GCF_042755325.1	dereplication_representative
NZ_JBHZCS010000037.1	GCF_042755705.1	dereplication_representative
NZ_JBHYZX010000229.1	GCF_042755705.1	redundant
NZ_JBHZDY010000003.1	GCF_042756225.1	dereplication_representative
NZ_JBHZDZ010000140.1	GCF_042756225.1	redundant
NZ_JBHZEB010000203.1	GCF_042756245.1	dereplication_representative
NZ_JBHZEB010000141.1	GCF_042756245.1	dereplication_representative
NZ_JBHZCT010000160.1	GCF_042786635.1	dereplication_representative
NZ_JBHUCB010000002.1	GCF_042786655.1	dereplication_representative
NZ_JBHZEK010000010.1	GCF_042787155.1	dereplication_representative
NZ_JBHZAK010000001.1	GCF_042787155.1	redundant
NZ_JBHUCC010000102.1	GCF_042788385.1	dereplication_representative
NZ_JBHUBJ010000022.1	GCF_042789175.1	dereplication_representative
NZ_JBHUBE010000038.1	GCF_042789175.1	redundant
NZ_JBHUAW010000130.1	GCF_042789565.1	dereplication_representative
NZ_JBHUAQ010000018.1	GCF_042789695.1	dereplication_representative
NZ_JBHUAG010000331.1	GCF_042789875.1	dereplication_representative
NZ_JBHUAF010000178.1	GCF_042789895.1	dereplication_representative
NZ_JBHUAE010000005.1	GCF_042789905.1	dereplication_representative
NZ_JBHTZW010000155.1	GCF_042790045.1	dereplication_representative
NZ_JBHVTF010000002.1	GCF_042790045.1	redundant
NZ_JBHTZX010000026.1	GCF_042790075.1	dereplication_representative
NZ_JBHTZK010000001.1	GCF_042790295.1	dereplication_representative
NZ_JBHWCJ010000014.1	GCF_042790295.1	redundant
NZ_JBHTZL010000027.1	GCF_042790315.1	dereplication_representative
NZ_JBHTYT010000048.1	GCF_042790675.1	dereplication_representative
NZ_JBEXKL010000178.1	GCF_042790675.1	redundant
NZ_JBHTYL010000049.1	GCF_042790875.1	dereplication_representative
NZ_JBHTRC010000057.1	GCF_042790875.1	redundant
NZ_JBHTYF010000055.1	GCF_042790875.1	redundant
NZ_JBHTYJ010000099.1	GCF_042790975.1	dereplication_representative
NZ_JBHTYH010000014.1	GCF_042790985.1	dereplication_representative
NZ_JBHTYG010000015.1	GCF_042790985.1	redundant
NZ_JBHTXT010000005.1	GCF_042791555.1	dereplication_representative
NZ_JBHTXT010000009.1	GCF_042791555.1	dereplication_representative
NZ_JBHTXS010000005.1	GCF_042791655.1	dereplication_representative
NZ_JBHTXO010000007.1	GCF_042791755.1	dereplication_representative
NZ_JBHTXH010000030.1	GCF_042791975.1	dereplication_representative
NZ_JBHTXF010000080.1	GCF_042792015.1	dereplication_representative
NZ_JBHTXB010000019.1	GCF_042792075.1	dereplication_representative
NZ_JBHTWX010000029.1	GCF_042792155.1	dereplication_representative
NZ_JBHTWW010000030.1	GCF_042792235.1	dereplication_representative
NZ_JBFBNS010000048.1	GCF_042792235.1	redundant
NZ_JBHUCA010000004.1	GCF_042792235.1	redundant
NZ_JBHTWU010000028.1	GCF_042792235.1	redundant
NZ_JBHTWJ010000076.1	GCF_042792435.1	dereplication_representative
NZ_JBHTWG010000001.1	GCF_042792555.1	dereplication_representative
NZ_JBHTVQ010000043.1	GCF_042792855.1	dereplication_representative
NZ_JBHTVK010000004.1	GCF_042792935.1	dereplication_representative
NZ_JBHZAW010000143.1	GCF_042792935.1	redundant
NZ_JBHTVE010000007.1	GCF_042793175.1	dereplication_representative
NZ_JBHTVA010000041.1	GCF_042793325.1	dereplication_representative
NZ_JBHTUB010000048.1	GCF_042793325.1	redundant
NZ_JBHTUU010000037.1	GCF_042793555.1	dereplication_representative
NZ_JBHTUR010000008.1	GCF_042793755.1	dereplication_representative
NZ_JBHUSN010000008.1	GCF_042793755.1	redundant
NZ_JBHTTZ010000048.1	GCF_042794195.1	dereplication_representative
NZ_JBHTUH010000044.1	GCF_042794195.1	redundant
NZ_JBHTUA010000008.1	GCF_042794255.1	dereplication_representative
NZ_JBHTUA010000003.1	GCF_042794255.1	dereplication_representative
NZ_JBHTTX010000399.1	GCF_042794315.1	dereplication_representative
NZ_JBHXFM010000006.1	GCF_042794315.1	readded_by_cluster_content
NZ_JBHTTU010000001.1	GCF_042794375.1	dereplication_representative
NZ_JBHTTW010000009.1	GCF_042794395.1	dereplication_representative
NZ_JBHTTB010000117.1	GCF_042794755.1	dereplication_representative
NZ_JBHTSU010000112.1	GCF_042794755.1	redundant
NZ_JBHTTA010000099.1	GCF_042794755.1	redundant
NZ_JBHTSP010000103.1	GCF_042794815.1	dereplication_representative
NZ_JBHTSR010000167.1	GCF_042794845.1	dereplication_representative
NZ_JBHTSQ010000119.1	GCF_042795035.1	dereplication_representative
NZ_JBHTSQ010000054.1	GCF_042795035.1	dereplication_representative
NZ_JBHTSJ010000190.1	GCF_042795135.1	dereplication_representative
NZ_JBHTSI010000002.1	GCF_042795195.1	dereplication_representative
NZ_JBHTSA010000200.1	GCF_042795405.1	dereplication_representative
NZ_JBHTSA010000115.1	GCF_042795405.1	dereplication_representative
NZ_JBHTRO010000024.1	GCF_042795785.1	dereplication_representative
NZ_JBHTRO010000002.1	GCF_042795785.1	dereplication_representative
NZ_JBHTRS010000012.1	GCF_042795785.1	redundant
NZ_JBHTRS010000016.1	GCF_042795785.1	redundant
NZ_JBHTRI010000056.1	GCF_042796085.1	dereplication_representative
NZ_JBHTRF010000018.1	GCF_042796115.1	dereplication_representative
NZ_JBHTRF010000002.1	GCF_042796115.1	dereplication_representative
NZ_JBHVND010000015.1	GCF_042796675.1	dereplication_representative
NZ_JBHVMS010000009.1	GCF_042796855.1	dereplication_representative
NZ_JBHVKV010000115.1	GCF_042797885.1	dereplication_representative
NZ_JBEPCB010000081.1	GCF_042797885.1	redundant
NZ_JBEYYX010000055.1	GCF_042797885.1	redundant
NZ_JAANNZ010000041.1	GCF_042797885.1	redundant
NZ_JBHVJL010000005.1	GCF_042799095.1	dereplication_representative
NZ_JBHVJK010000032.1	GCF_042799155.1	dereplication_representative
NZ_JBHTYP010000040.1	GCF_042799155.1	redundant
NZ_JBHUQP010000039.1	GCF_042799155.1	redundant
NZ_JBHURO010000053.1	GCF_042799155.1	redundant
NZ_JBHXLJ010000032.1	GCF_042799155.1	redundant
NZ_JBHTRJ010000043.1	GCF_042799155.1	redundant
NZ_JBHVJH010000021.1	GCF_042799205.1	dereplication_representative
NZ_JBHVJC010000009.1	GCF_042799315.1	dereplication_representative
NZ_JBHVIH010000158.1	GCF_042799315.1	redundant
NZ_JBHVIZ010000021.1	GCF_042799345.1	dereplication_representative
NZ_JBHVIO010000039.1	GCF_042799345.1	redundant
NZ_JBHVIM010000032.1	GCF_042799345.1	redundant
NZ_JBHVHE010000047.1	GCF_042799345.1	redundant
NZ_JBHVJB010000004.1	GCF_042799375.1	dereplication_representative
NZ_JBHVIW010000002.1	GCF_042799435.1	dereplication_representative
NZ_JBHVIV010000130.1	GCF_042799475.1	dereplication_representative
NZ_JBHVIQ010000034.1	GCF_042799555.1	dereplication_representative
NZ_JBHVIL010000003.1	GCF_042799655.1	dereplication_representative
NZ_JBHVII010000003.1	GCF_042799675.1	dereplication_representative
NZ_JBHVIG010000311.1	GCF_042799675.1	readded_by_cluster_content
NZ_JBHVIF010000264.1	GCF_042799755.1	dereplication_representative
NZ_JBHVHS010000020.1	GCF_042799935.1	dereplication_representative
NZ_JBHVHS010000001.1	GCF_042799935.1	dereplication_representative
NZ_JBHXJL010000016.1	GCF_042799935.1	redundant
NZ_JBHXJL010000012.1	GCF_042799935.1	redundant
NZ_JBHVHQ010000089.1	GCF_042800135.1	dereplication_representative
NZ_JBHVHL010000008.1	GCF_042800155.1	dereplication_representative
NZ_JBHJSV010000051.1	GCF_042800155.1	redundant
NZ_JBHVFT010000185.1	GCF_042800155.1	redundant
NZ_JBHVFP010000008.1	GCF_042800155.1	redundant
NZ_JBHVHZ010000016.1	GCF_042800155.1	redundant
NZ_JBHVHJ010000076.1	GCF_042800175.1	dereplication_representative
NZ_JBHVGZ010000035.1	GCF_042800355.1	dereplication_representative
NZ_JBHVGY010000357.1	GCF_042800395.1	dereplication_representative
NZ_JBHVGY010000319.1	GCF_042800395.1	dereplication_representative
NZ_JBHVGX010000029.1	GCF_042800425.1	dereplication_representative
NZ_JBHVGX010000043.1	GCF_042800425.1	dereplication_representative
NZ_JBHVGV010000013.1	GCF_042800555.1	dereplication_representative
NZ_JBHVGO010000026.1	GCF_042800755.1	dereplication_representative
NZ_JBHVGK010000026.1	GCF_042800835.1	dereplication_representative
NZ_JBHVFY010000086.1	GCF_042801235.1	dereplication_representative
NZ_JBHVFM010000009.1	GCF_042801705.1	dereplication_representative
NZ_JBHVFG010000197.1	GCF_042801815.1	dereplication_representative
NZ_JBHVFJ010000003.1	GCF_042801855.1	dereplication_representative
NZ_JBHVFL010000004.1	GCF_042801855.1	redundant
NZ_JBHVFI010000494.1	GCF_042801875.1	dereplication_representative
NZ_JBHVFB010000105.1	GCF_042801935.1	dereplication_representative
NZ_JBHVEW010000027.1	GCF_042802035.1	dereplication_representative
NZ_JBHVEW010000094.1	GCF_042802035.1	dereplication_representative
NZ_JBHVEX010000014.1	GCF_042802115.1	dereplication_representative
NZ_JBHVES010000017.1	GCF_042802155.1	dereplication_representative
NZ_JBHVEN010000013.1	GCF_042802255.1	dereplication_representative
NZ_JBHVEK010000054.1	GCF_042802335.1	dereplication_representative
NZ_JBHVEH010000200.1	GCF_042802375.1	dereplication_representative
NZ_JBHVDV010000035.1	GCF_042802595.1	dereplication_representative
NZ_JBHVDU010000061.1	GCF_042802655.1	dereplication_representative
NZ_JBHVDN010000207.1	GCF_042802755.1	dereplication_representative
NZ_JBHVDF010000004.1	GCF_042802915.1	dereplication_representative
NZ_JBHVDD010000167.1	GCF_042802995.1	dereplication_representative
NZ_JBHVCP010000009.1	GCF_042803315.1	dereplication_representative
NZ_JBHVCF010000022.1	GCF_042803675.1	dereplication_representative
NZ_JBHVBX010000003.1	GCF_042803915.1	dereplication_representative
NZ_JBIADW010000002.1	GCF_042867985.1	dereplication_representative
NZ_JBIADV010000017.1	GCF_042868025.1	dereplication_representative
NZ_JBIAEC010000011.1	GCF_042868225.1	dereplication_representative
NZ_JBIAEG010000001.1	GCF_042868285.1	dereplication_representative
NZ_JBIAEQ010000008.1	GCF_042868655.1	dereplication_representative
NZ_JBIAEW010000006.1	GCF_042868895.1	dereplication_representative
NZ_JBIBBL010000012.1	GCF_042868895.1	redundant
NZ_JBIAFC010000005.1	GCF_042868975.1	dereplication_representative
NZ_JBEZLX010000020.1	GCF_042868975.1	readded_by_cluster_content
NZ_JBIAHO010000003.1	GCF_042868975.1	redundant
NZ_JBIAFH010000007.1	GCF_042869155.1	dereplication_representative
NZ_JBIAGW010000013.1	GCF_042869155.1	redundant
NZ_JBIAFG010000008.1	GCF_042869175.1	dereplication_representative
NZ_JBIAFL010000002.1	GCF_042869235.1	dereplication_representative
NZ_JBIAFP010000039.1	GCF_042869295.1	dereplication_representative
NZ_JBEYGJ010000049.1	GCF_042869295.1	redundant
NZ_JBIAFO010000014.1	GCF_042869355.1	dereplication_representative
NZ_JBIAFQ010000003.1	GCF_042869375.1	dereplication_representative
NZ_JBEYFZ010000041.1	GCF_042869375.1	redundant
NZ_JBIAFV010000001.1	GCF_042869435.1	dereplication_representative
NZ_JBIUBH010000002.1	GCF_042869435.1	redundant
NZ_JBIAFT010000002.1	GCF_042869455.1	dereplication_representative
NZ_JBEYHM010000002.1	GCF_042869455.1	redundant
NZ_JBIAGB010000001.1	GCF_042869575.1	dereplication_representative
NZ_JBEYHL010000237.1	GCF_042869575.1	redundant
NZ_JBIAGC010000009.1	GCF_042869595.1	dereplication_representative
NZ_JBIAGJ010000002.1	GCF_042869715.1	dereplication_representative
NZ_JBIAGO010000019.1	GCF_042869775.1	dereplication_representative
NZ_JBIAGQ010000026.1	GCF_042869775.1	redundant
NZ_JBEYJQ010000027.1	GCF_042869775.1	redundant
NZ_JBIAGL010000003.1	GCF_042869795.1	dereplication_representative
NZ_JARAUO010000033.1	GCF_042869795.1	redundant
NZ_JBIAGT010000005.1	GCF_042869965.1	dereplication_representative
NZ_JBIAGV010000003.1	GCF_042870005.1	dereplication_representative
NZ_JBIAGR010000002.1	GCF_042870005.1	redundant
NZ_JBIAHI010000001.1	GCF_042870355.1	dereplication_representative
NZ_JBIAHI010000009.1	GCF_042870355.1	dereplication_representative
NZ_JBEXPA010000021.1	GCF_042870355.1	readded_by_cluster_content
NZ_JBEXPA010000005.1	GCF_042870355.1	redundant
NZ_JBIAHJ010000001.1	GCF_042870435.1	dereplication_representative
NZ_JBIAHN010000016.1	GCF_042870555.1	dereplication_representative
NZ_JBIAHR010000020.1	GCF_042870695.1	dereplication_representative
NZ_JBIAHR010000005.1	GCF_042870695.1	dereplication_representative
NZ_JBEXQL010000013.1	GCF_042870695.1	redundant
NZ_JBIAHP010000035.1	GCF_042870715.1	dereplication_representative
NZ_JBIAHV010000018.1	GCF_042870895.1	dereplication_representative
NZ_JBEXSC010000025.1	GCF_042870895.1	redundant
NZ_JBIAHU010000011.1	GCF_042870915.1	dereplication_representative
NZ_JBEXRN010000277.1	GCF_042870915.1	redundant
NZ_JBEXRK010000155.1	GCF_042870915.1	redundant
NZ_JBEXTG010000015.1	GCF_042870915.1	redundant
NZ_JBIAIA010000015.1	GCF_042871035.1	dereplication_representative
NZ_JBIAIA010000003.1	GCF_042871035.1	dereplication_representative
NZ_JBIAID010000003.1	GCF_042871115.1	dereplication_representative
NZ_JBIAIH010000016.1	GCF_042871265.1	dereplication_representative
NZ_JBIAIH010000011.1	GCF_042871265.1	dereplication_representative
NZ_JBIAIC010000002.1	GCF_042871325.1	dereplication_representative
NZ_JBEZXT010000002.1	GCF_042871325.1	redundant
NZ_JBEXTO010000007.1	GCF_042871325.1	redundant
NZ_JBIAIJ010000008.1	GCF_042871365.1	dereplication_representative
NZ_JBEZFE010000015.1	GCF_042871365.1	redundant
NZ_JBIAIK010000024.1	GCF_042871385.1	dereplication_representative
NZ_JBIAIO010000003.1	GCF_042871465.1	dereplication_representative
NZ_JBIAIP010000002.1	GCF_042871485.1	dereplication_representative
NZ_JBIAIP010000008.1	GCF_042871485.1	dereplication_representative
NZ_JBEXXS010000028.1	GCF_042871485.1	redundant
NZ_JBEXXS010000072.1	GCF_042871485.1	redundant
NZ_JBIAIQ010000055.1	GCF_042871525.1	dereplication_representative
NZ_JBEXRU010000062.1	GCF_042871525.1	redundant
NZ_JBEXHE010000082.1	GCF_042871525.1	redundant
NZ_JBIAIT010000006.1	GCF_042871585.1	dereplication_representative
NZ_JBIAIZ010000023.1	GCF_042871685.1	dereplication_representative
NZ_JBIAJB010000001.1	GCF_042871725.1	dereplication_representative
NZ_JBIAJG010000009.1	GCF_042871825.1	dereplication_representative
NZ_JBIAJG010000012.1	GCF_042871825.1	dereplication_representative
NZ_JBICYX010000036.1	GCF_042871825.1	redundant
NZ_JBICYX010000004.1	GCF_042871825.1	redundant
NZ_JBIBZK010000041.1	GCF_042871825.1	redundant
NZ_JBIBZK010000012.1	GCF_042871825.1	redundant
NZ_JBFBMY010000033.1	GCF_042871825.1	redundant
NZ_JBFBMY010000023.1	GCF_042871825.1	redundant
NZ_JBEZAJ010000040.1	GCF_042871825.1	redundant
NZ_JBEZAJ010000060.1	GCF_042871825.1	redundant
NZ_JODT01000056.1	GCF_042871825.1	redundant
NZ_JODT01000047.1	GCF_042871825.1	redundant
NZ_JBIAJS010000006.1	GCF_042872065.1	dereplication_representative
NZ_JBIAJT010000033.1	GCF_042872085.1	dereplication_representative
NZ_JBIAJT010000018.1	GCF_042872085.1	dereplication_representative
NZ_JBIAJW010000001.1	GCF_042872125.1	dereplication_representative
NZ_JBIAJV010000005.1	GCF_042872145.1	dereplication_representative
NZ_JBIAJY010000005.1	GCF_042872165.1	dereplication_representative
NZ_JBEXGB010000039.1	GCF_042872165.1	redundant
NZ_JBIAJX010000002.1	GCF_042872205.1	dereplication_representative
NZ_JBEXFZ010000004.1	GCF_042872205.1	redundant
NZ_JBEXFR010000001.1	GCF_042872205.1	redundant
NZ_JBIAKD010000090.1	GCF_042872285.1	dereplication_representative
NZ_JBIAKD010000045.1	GCF_042872285.1	dereplication_representative
NZ_JBIWMU010000067.1	GCF_042872285.1	redundant
NZ_JBIWMU010000094.1	GCF_042872285.1	redundant
NZ_JBEXFF010000001.1	GCF_042872285.1	redundant
NZ_JBEXFF010000096.1	GCF_042872285.1	redundant
NZ_JBIAKI010000020.1	GCF_042872405.1	dereplication_representative
NZ_JBIAJM010000026.1	GCF_042872405.1	redundant
NZ_JBIAKV010000001.1	GCF_042872705.1	dereplication_representative
NZ_JBIAKY010000001.1	GCF_042872925.1	dereplication_representative
NZ_JBEXWW010000088.1	GCF_042872925.1	readded_by_cluster_content
NZ_JBEXHS010000001.1	GCF_042872925.1	redundant
NZ_JBEXHI010000001.1	GCF_042872925.1	redundant
NZ_JBIAKX010000010.1	GCF_042872945.1	dereplication_representative
NZ_JBIALA010000001.1	GCF_042873005.1	dereplication_representative
NZ_JBIALC010000002.1	GCF_042873005.1	redundant
NZ_JBEXWX010000008.1	GCF_042873005.1	redundant
NZ_JBEXIG010000002.1	GCF_042873005.1	redundant
NZ_JBIALD010000023.1	GCF_042873115.1	dereplication_representative
NZ_JBIALQ010000001.1	GCF_042873545.1	dereplication_representative
NZ_JBIALQ010000002.1	GCF_042873545.1	dereplication_representative
NZ_JBIALR010000001.1	GCF_042873545.1	redundant
NZ_JBIALR010000016.1	GCF_042873545.1	redundant
NZ_JBIALP010000015.1	GCF_042873545.1	redundant
NZ_JBIALP010000001.1	GCF_042873545.1	redundant
NZ_JBIALX010000002.1	GCF_042873775.1	dereplication_representative
NZ_JBIALX010000021.1	GCF_042873775.1	dereplication_representative
NZ_JBIAMB010000025.1	GCF_042873895.1	dereplication_representative
NZ_JBIAMB010000013.1	GCF_042873895.1	dereplication_representative
NZ_JBIAME010000002.1	GCF_042873935.1	dereplication_representative
NZ_JBIAML010000002.1	GCF_042873935.1	redundant
NZ_JBIAMH010000016.1	GCF_042873995.1	dereplication_representative
NZ_JBIAMI010000005.1	GCF_042874015.1	dereplication_representative
NZ_JBIAMS010000006.1	GCF_042874195.1	dereplication_representative
NZ_JBIAMU010000023.1	GCF_042874215.1	dereplication_representative
NZ_JBIAMT010000009.1	GCF_042874255.1	dereplication_representative
NZ_JBIAMW010000002.1	GCF_042874315.1	dereplication_representative
NZ_JBIANB010000002.1	GCF_042874395.1	dereplication_representative
NZ_JBIANM010000010.1	GCF_042874595.1	dereplication_representative
NZ_JBIANM010000003.1	GCF_042874595.1	dereplication_representative
NZ_JBEZNS010000026.1	GCF_042874595.1	readded_by_cluster_content
NZ_JBHXCH010000004.1	GCF_042874595.1	redundant
NZ_JBHXCH010000002.1	GCF_042874595.1	redundant
NZ_JBFBMW010000031.1	GCF_042874595.1	redundant
NZ_JBFBMW010000013.1	GCF_042874595.1	redundant
NZ_JBEZNS010000002.1	GCF_042874595.1	redundant
NZ_JBFAQD010000001.1	GCF_042874595.1	redundant
NZ_JBFAQD010000010.1	GCF_042874595.1	redundant
NZ_JBHXDK010000001.1	GCF_042874595.1	redundant
NZ_JBHXDK010000009.1	GCF_042874595.1	redundant
NZ_JBITVI010000015.1	GCF_042874595.1	redundant
NZ_JBITVI010000021.1	GCF_042874595.1	redundant
NZ_JBEZIC010000018.1	GCF_042874595.1	redundant
NZ_JBEZIC010000005.1	GCF_042874595.1	redundant
NZ_JBIANS010000003.1	GCF_042874815.1	dereplication_representative
NZ_JBHWJC010000014.1	GCF_042874815.1	redundant
NZ_JBHWJF010000014.1	GCF_042874815.1	redundant
NZ_JBHVKB010000002.1	GCF_042874815.1	redundant
NZ_JBIANU010000004.1	GCF_042874815.1	redundant
NZ_JBIANV010000003.1	GCF_042874815.1	redundant
NZ_JBEXJY010000027.1	GCF_042874815.1	redundant
NZ_JBHVJS010000011.1	GCF_042874815.1	redundant
NZ_JBEXJW010000001.1	GCF_042874815.1	redundant
NZ_JBIANT010000008.1	GCF_042874855.1	dereplication_representative
NZ_JBIANT010000006.1	GCF_042874855.1	dereplication_representative
NZ_JBHVZO010000021.1	GCF_042879855.1	dereplication_representative
NZ_JBHVZA010000015.1	GCF_042880275.1	dereplication_representative
NZ_JBHVYZ010000026.1	GCF_042880295.1	dereplication_representative
NZ_JBHVYU010000116.1	GCF_042880485.1	dereplication_representative
NZ_JBHVYU010000105.1	GCF_042880485.1	dereplication_representative
NZ_JBHVYO010000030.1	GCF_042880655.1	dereplication_representative
NZ_JBHVYQ010000083.1	GCF_042880775.1	dereplication_representative
NZ_JBHVYM010000028.1	GCF_042880835.1	dereplication_representative
NZ_JBHVYG010000021.1	GCF_042881015.1	dereplication_representative
NZ_JBICXR010000032.1	GCF_042881015.1	redundant
NZ_JBHVYF010000069.1	GCF_042881015.1	redundant
NZ_JBHVYA010000016.1	GCF_042881255.1	dereplication_representative
NZ_JBHVYA010000014.1	GCF_042881255.1	dereplication_representative
NZ_JBHVXX010000011.1	GCF_042881355.1	dereplication_representative
NZ_JBHVXW010000015.1	GCF_042881375.1	dereplication_representative
NZ_JBHVXZ010000041.1	GCF_042881395.1	dereplication_representative
NZ_JBHVXP010000174.1	GCF_042881665.1	dereplication_representative
NZ_JBHVXL010000033.1	GCF_042881745.1	dereplication_representative
NZ_JBHVXL010000069.1	GCF_042881745.1	dereplication_representative
NZ_JBHVXG010000062.1	GCF_042881825.1	dereplication_representative
NZ_JBHVXA010000118.1	GCF_042881825.1	redundant
NZ_JBHVXQ010000065.1	GCF_042881825.1	redundant
NZ_JBHVXI010000039.1	GCF_042881865.1	dereplication_representative
NZ_JBHVWV010000065.1	GCF_042882085.1	dereplication_representative
NZ_JBHXJY010000017.1	GCF_042882085.1	redundant
NZ_JBHXKQ010000049.1	GCF_042882085.1	redundant
NZ_JBHVWR010000025.1	GCF_042882105.1	dereplication_representative
NZ_JBHXUF010000018.1	GCF_042882105.1	redundant
NZ_JBHWIZ010000015.1	GCF_042882105.1	redundant
NZ_JBHVWN010000009.1	GCF_042882275.1	dereplication_representative
NZ_JBHVWF010000011.1	GCF_042882365.1	dereplication_representative
NZ_JBHVWC010000006.1	GCF_042882445.1	dereplication_representative
NZ_JBHVWD010000007.1	GCF_042882465.1	dereplication_representative
NZ_JBIVCH010000037.1	GCF_042882465.1	redundant
NZ_JBHVVU010000039.1	GCF_042882465.1	redundant
NZ_JBHXKW010000034.1	GCF_042882465.1	redundant
NZ_JBHXMM010000042.1	GCF_042882465.1	redundant
NZ_JBHXKO010000042.1	GCF_042882465.1	redundant
NZ_JBHXKP010000047.1	GCF_042882465.1	redundant
NZ_JBHVVO010000151.1	GCF_042883485.1	dereplication_representative
NZ_JBHVVS010000038.1	GCF_042883505.1	dereplication_representative
NZ_JBHXDN010000040.1	GCF_042883505.1	redundant
NZ_JBHXKE010000010.1	GCF_042883505.1	redundant
NZ_JBHVVI010000021.1	GCF_042883685.1	dereplication_representative
NZ_JBHVVA010000001.1	GCF_042883805.1	dereplication_representative
NZ_JBHVUZ010000036.1	GCF_042883885.1	dereplication_representative
NZ_JBHTTC010000115.1	GCF_042883885.1	readded_by_cluster_content
NZ_JBHVHO010000060.1	GCF_042883885.1	redundant
NZ_JBHVSG010000027.1	GCF_042883885.1	redundant
NZ_JBHTWM010000014.1	GCF_042883885.1	redundant
NZ_JBHTWM010000063.1	GCF_042883885.1	redundant
NZ_JBHVUF010000075.1	GCF_042883885.1	redundant
NZ_JBHTTC010000169.1	GCF_042883885.1	redundant
NZ_JBHWKS010000071.1	GCF_042883885.1	redundant
NZ_JBHTYB010000089.1	GCF_042883885.1	redundant
NZ_JBHTVR010000095.1	GCF_042883885.1	redundant
NZ_JBHTVR010000096.1	GCF_042883885.1	redundant
NZ_JBHTWL010000059.1	GCF_042883885.1	redundant
NZ_JBHVUV010000026.1	GCF_042883905.1	dereplication_representative
NZ_JBHVUS010000041.1	GCF_042884005.1	dereplication_representative
NZ_JBHVUR010000012.1	GCF_042884025.1	dereplication_representative
NZ_JBHVUQ010000051.1	GCF_042884105.1	dereplication_representative
NZ_JBHVUQ010000089.1	GCF_042884105.1	dereplication_representative
NZ_JBHVUI010000010.1	GCF_042884185.1	dereplication_representative
NZ_JBHZBK010000001.1	GCF_042884185.1	redundant
NZ_JBHZBE010000013.1	GCF_042884185.1	redundant
NZ_JBHVTP010000008.1	GCF_042884575.1	dereplication_representative
NZ_JBHVTK010000010.1	GCF_042884695.1	dereplication_representative
NZ_JBHVTK010000002.1	GCF_042884695.1	dereplication_representative
NZ_JBHVTK010000007.1	GCF_042884695.1	dereplication_representative
NZ_JBHTUD010000011.1	GCF_042884695.1	redundant
NZ_JBHTUD010000020.1	GCF_042884695.1	redundant
NZ_JBHVTH010000005.1	GCF_042884755.1	dereplication_representative
NZ_JBHVST010000138.1	GCF_042885015.1	dereplication_representative
NZ_JBHVSR010000067.1	GCF_042885075.1	dereplication_representative
NZ_JBHVSH010000023.1	GCF_042885315.1	dereplication_representative
NZ_JBHVRX010000006.1	GCF_042885515.1	dereplication_representative
NZ_JBHVRJ010000025.1	GCF_042885835.1	dereplication_representative
NZ_JBHVRK010000005.1	GCF_042885845.1	dereplication_representative
NZ_JBHVRB010000002.1	GCF_042886195.1	dereplication_representative
NZ_JBHVQT010000006.1	GCF_042886315.1	dereplication_representative
NZ_JBHVQX010000022.1	GCF_042886395.1	dereplication_representative
NZ_JBHUAK010000142.1	GCF_042886395.1	redundant
NZ_JBHVQS010000005.1	GCF_042886435.1	dereplication_representative
NZ_JBHVQA010000014.1	GCF_042887095.1	dereplication_representative
NZ_JBHWJH010000005.1	GCF_042887095.1	redundant
NZ_JBHZAO010000014.1	GCF_042887095.1	redundant
NZ_JBHZAQ010000016.1	GCF_042887095.1	redundant
NZ_JBHYZA010000044.1	GCF_042887095.1	redundant
NZ_JBHVPZ010000048.1	GCF_042887135.1	dereplication_representative
NZ_JBHVGL010000043.1	GCF_042887135.1	redundant
NZ_JBHVPP010000015.1	GCF_042887295.1	dereplication_representative
NZ_JBHVPR010000007.1	GCF_042887335.1	dereplication_representative
NZ_JBHVPG010000059.1	GCF_042887545.1	dereplication_representative
NZ_JBHVOZ010000012.1	GCF_042887605.1	dereplication_representative
NZ_JBHVON010000045.1	GCF_042887805.1	dereplication_representative
NZ_JBEOXZ010000054.1	GCF_042887805.1	redundant
NZ_JBHVOP010000012.1	GCF_042887845.1	dereplication_representative
NZ_JBHZEI010000015.1	GCF_042887845.1	redundant
NZ_JBHJWD010000010.1	GCF_042887845.1	redundant
NZ_JBEZJA010000080.1	GCF_042887845.1	redundant
NZ_JBHVOM010000012.1	GCF_042887865.1	dereplication_representative
NZ_JBHUQJ010000002.1	GCF_042887865.1	redundant
NZ_JBEXMB010000012.1	GCF_042887865.1	redundant
NZ_JBHYWV010000227.1	GCF_042887865.1	redundant
NZ_JBHVOI010000021.1	GCF_042887885.1	dereplication_representative
NZ_JBHVOL010000004.1	GCF_042887925.1	dereplication_representative
NZ_JBHVPD010000061.1	GCF_042887925.1	redundant
NZ_JBIAPA010000005.1	GCF_042888005.1	dereplication_representative
NZ_JBIAOY010000010.1	GCF_042888005.1	redundant
NZ_JBIAPC010000008.1	GCF_042888005.1	redundant
NZ_JBIAPD010000006.1	GCF_042888005.1	redundant
NZ_JBIALG010000007.1	GCF_042888005.1	redundant
NZ_JBEXNG010000012.1	GCF_042888005.1	redundant
NZ_JBIAPF010000029.1	GCF_042888135.1	dereplication_representative
NZ_JBIAPI010000013.1	GCF_042888165.1	dereplication_representative
NZ_JBIAPL010000018.1	GCF_042888225.1	dereplication_representative
NZ_JBIAPJ010000002.1	GCF_042888285.1	dereplication_representative
NZ_JBEXNS010000003.1	GCF_042888285.1	redundant
NZ_JBIAPK010000003.1	GCF_042888305.1	dereplication_representative
NZ_JBEXNP010000001.1	GCF_042888305.1	redundant
NZ_JBIAPO010000029.1	GCF_042888325.1	dereplication_representative
NZ_JBIAPR010000005.1	GCF_042888405.1	dereplication_representative
NZ_JBIAUH010000006.1	GCF_042888405.1	redundant
NZ_JBEYSP010000006.1	GCF_042888405.1	redundant
NZ_JBIAJR010000004.1	GCF_042888405.1	redundant
NZ_JBIAPT010000019.1	GCF_042888425.1	dereplication_representative
NZ_JBIAPU010000019.1	GCF_042888465.1	dereplication_representative
NZ_JBIAPW010000043.1	GCF_042888505.1	dereplication_representative
NZ_JBIAQC010000011.1	GCF_042888685.1	dereplication_representative
NZ_JBIAQG010000012.1	GCF_042888805.1	dereplication_representative
NZ_JBIAQF010000032.1	GCF_042888885.1	dereplication_representative
NZ_JBIAQF010000028.1	GCF_042888885.1	dereplication_representative
NZ_JBIAQP010000007.1	GCF_042889145.1	dereplication_representative
NZ_JBIAQP010000019.1	GCF_042889145.1	dereplication_representative
NZ_JBIAQQ010000024.1	GCF_042889165.1	dereplication_representative
NZ_JBIAQR010000007.1	GCF_042889205.1	dereplication_representative
NZ_JBIAQS010000011.1	GCF_042889245.1	dereplication_representative
NZ_JBIAQX010000010.1	GCF_042889445.1	dereplication_representative
NZ_JBEOXW010000169.1	GCF_042889445.1	redundant
NZ_JBIAQZ010000014.1	GCF_042889485.1	dereplication_representative
NZ_JBIARD010000001.1	GCF_042889585.1	dereplication_representative
NZ_JBEOWH010000085.1	GCF_042889585.1	redundant
NZ_JBIARC010000033.1	GCF_042889625.1	dereplication_representative
NZ_JBIARE010000017.1	GCF_042889645.1	dereplication_representative
NZ_JBIARF010000010.1	GCF_042889665.1	dereplication_representative
NZ_JBIAYE010000002.1	GCF_042889665.1	redundant
NZ_JBHXKZ010000036.1	GCF_042889665.1	redundant
NZ_JBHXLM010000008.1	GCF_042889665.1	redundant
NZ_JBHXED010000031.1	GCF_042889665.1	redundant
NZ_JBHYYA010000007.1	GCF_042889665.1	redundant
NZ_JBIARM010000017.1	GCF_042889875.1	dereplication_representative
NZ_JBIARN010000010.1	GCF_042890035.1	dereplication_representative
NZ_JBHXTP010000225.1	GCF_042890035.1	readded_by_cluster_content
NZ_JBIARO010000003.1	GCF_042890095.1	dereplication_representative
NZ_JBIARR010000001.1	GCF_042890115.1	dereplication_representative
NZ_JBIARV010000003.1	GCF_042890295.1	dereplication_representative
NZ_JBIASB010000002.1	GCF_042890295.1	redundant
NZ_JBIARW010000010.1	GCF_042890355.1	dereplication_representative
NZ_JBHJWE010000017.1	GCF_042890355.1	redundant
NZ_JBIARY010000014.1	GCF_042890395.1	dereplication_representative
NZ_JBIASA010000017.1	GCF_042890445.1	dereplication_representative
NZ_JBIASF010000005.1	GCF_042890545.1	dereplication_representative
NZ_JBEOYP010000011.1	GCF_042890545.1	redundant
NZ_JBEOXG010000016.1	GCF_042890545.1	redundant
NZ_JBEOYQ010000160.1	GCF_042890545.1	redundant
NZ_JBIASM010000021.1	GCF_042890765.1	dereplication_representative
NZ_JBEOXX010000034.1	GCF_042890765.1	redundant
NZ_JBIASO010000014.1	GCF_042890865.1	dereplication_representative
NZ_JBIASS010000028.1	GCF_042890955.1	dereplication_representative
NZ_JBIAST010000003.1	GCF_042891055.1	dereplication_representative
NZ_JBIASV010000007.1	GCF_042891165.1	dereplication_representative
NZ_JBIASW010000006.1	GCF_042891215.1	dereplication_representative
NZ_JBIATG010000003.1	GCF_042891565.1	dereplication_representative
NZ_JBHXVD010000044.1	GCF_042891565.1	redundant
NZ_BBRS01000024.1	GCF_042891565.1	redundant
NZ_JBIATI010000002.1	GCF_042891645.1	dereplication_representative
NZ_JBIATJ010000019.1	GCF_042891675.1	dereplication_representative
NZ_CP107762.1	GCF_042891675.1	redundant
NZ_JBHJQF010000110.1	GCF_042891675.1	redundant
NZ_JBHJQE010000014.1	GCF_042891675.1	redundant
NZ_JBIATK010000017.1	GCF_042891725.1	dereplication_representative
NZ_BDBF01000013.1	GCF_042891725.1	redundant
NZ_PYHS01000015.1	GCF_042891725.1	redundant
NZ_JBIATL010000010.1	GCF_042891745.1	dereplication_representative
NZ_JBIATM010000010.1	GCF_042891805.1	dereplication_representative
NZ_JBIATN010000058.1	GCF_042891825.1	dereplication_representative
NZ_JBIATN010000013.1	GCF_042891825.1	dereplication_representative
NZ_JBIATP010000008.1	GCF_042891915.1	dereplication_representative
NZ_JBIATP010000028.1	GCF_042891915.1	dereplication_representative
NZ_JBIATQ010000025.1	GCF_042891955.1	dereplication_representative
NZ_JBIATW010000007.1	GCF_042892135.1	dereplication_representative
NZ_JBIATV010000002.1	GCF_042892175.1	dereplication_representative
NZ_JBHTXN010000026.1	GCF_042892175.1	readded_by_cluster_content
NZ_JBIATX010000003.1	GCF_042892185.1	dereplication_representative
NZ_JBIATY010000021.1	GCF_042892235.1	dereplication_representative
NZ_JBIAUA010000004.1	GCF_042892325.1	dereplication_representative
NZ_BOOD01000002.1	GCF_042892325.1	redundant
NZ_FTNI01000036.1	GCF_042892325.1	redundant
NZ_JBIAUC010000002.1	GCF_042892355.1	dereplication_representative
NZ_JBIAUB010000001.1	GCF_042892425.1	dereplication_representative
NZ_JBIAUB010000003.1	GCF_042892425.1	dereplication_representative
NZ_JBIAUZ010000001.1	GCF_042892425.1	redundant
NZ_JBIAUZ010000002.1	GCF_042892425.1	redundant
NZ_JBEOZM010000012.1	GCF_042892425.1	redundant
NZ_JBEOZM010000013.1	GCF_042892425.1	redundant
NZ_JBIAUD010000027.1	GCF_042892465.1	dereplication_representative
NZ_JBIAUG010000030.1	GCF_042892575.1	dereplication_representative
NZ_JBIAUI010000007.1	GCF_042892665.1	dereplication_representative
NZ_JBIAUL010000005.1	GCF_042892755.1	dereplication_representative
NZ_JBIAUK010000028.1	GCF_042892775.1	dereplication_representative
NZ_JBHYHE010000198.1	GCF_042892775.1	redundant
NZ_JBIAUO010000007.1	GCF_042892905.1	dereplication_representative
NZ_QOLA01000002.1	GCF_042892905.1	redundant
NZ_JBIAUP010000011.1	GCF_042892945.1	dereplication_representative
NZ_JBIAUP010000009.1	GCF_042892945.1	dereplication_representative
NZ_JBIAUS010000004.1	GCF_042893035.1	dereplication_representative
NZ_JBIVZH010000007.1	GCF_042893035.1	redundant
NZ_JBHWIK010000008.1	GCF_042893035.1	redundant
NZ_JBIALW010000001.1	GCF_042893035.1	redundant
NZ_JBHYXB010000352.1	GCF_042893035.1	redundant
NZ_JBIAUR010000003.1	GCF_042893105.1	dereplication_representative
NZ_JBIAVA010000002.1	GCF_042893535.1	dereplication_representative
NZ_JBIAVB010000025.1	GCF_042893675.1	dereplication_representative
NZ_JBIAVC010000016.1	GCF_042893695.1	dereplication_representative
NZ_JBIAVF010000035.1	GCF_042893755.1	dereplication_representative
NZ_JBIAVG010000003.1	GCF_042893955.1	dereplication_representative
NZ_JBIAVH010000021.1	GCF_042894075.1	dereplication_representative
NZ_JBIAVM010000008.1	GCF_042894245.1	dereplication_representative
NZ_JBIAVO010000044.1	GCF_042894345.1	dereplication_representative
NZ_JBIAVQ010000020.1	GCF_042894505.1	dereplication_representative
NZ_JBIAVS010000003.1	GCF_042894545.1	dereplication_representative
NZ_JBIAVV010000003.1	GCF_042894765.1	dereplication_representative
NZ_JBIAVV010000007.1	GCF_042894765.1	dereplication_representative
NZ_JBIAVY010000005.1	GCF_042894815.1	dereplication_representative
NZ_JBIAWA010000003.1	GCF_042895055.1	dereplication_representative
NZ_JBIAWE010000015.1	GCF_042895235.1	dereplication_representative
NZ_JBHYPV010000006.1	GCF_042895235.1	redundant
NZ_JBIAWF010000048.1	GCF_042895325.1	dereplication_representative
NZ_JBIAWF010000008.1	GCF_042895325.1	dereplication_representative
NZ_JBIAWI010000004.1	GCF_042895385.1	dereplication_representative
NZ_JBIAWJ010000007.1	GCF_042895485.1	dereplication_representative
NZ_JBEOZG010000049.1	GCF_042895485.1	redundant
NZ_JBIAWQ010000025.1	GCF_042895815.1	dereplication_representative
NZ_JBIAWK010000038.1	GCF_042895815.1	redundant
NZ_JBIAWK010000046.1	GCF_042895815.1	redundant
NZ_JBIAWT010000004.1	GCF_042895955.1	dereplication_representative
NZ_JBIAWW010000003.1	GCF_042895985.1	dereplication_representative
NZ_JBIAWS010000009.1	GCF_042896045.1	dereplication_representative
NZ_JBIAWS010000001.1	GCF_042896045.1	dereplication_representative
NZ_JBIAWZ010000001.1	GCF_042896175.1	dereplication_representative
NZ_JBIAXA010000010.1	GCF_042896235.1	dereplication_representative
NZ_JBIAXC010000076.1	GCF_042896295.1	dereplication_representative
NZ_JBHZCY010000212.1	GCF_042896295.1	readded_by_cluster_content
NZ_JBHZCN010000089.1	GCF_042896295.1	redundant
NZ_JBIAXD010000022.1	GCF_042896405.1	dereplication_representative
NZ_JBEOZD010000019.1	GCF_042896405.1	redundant
NZ_JBIAXF010000007.1	GCF_042896435.1	dereplication_representative
NZ_JBEPAV010000014.1	GCF_042896435.1	redundant
NZ_JBIAXQ010000022.1	GCF_042896825.1	dereplication_representative
NZ_JBIAXT010000018.1	GCF_042896945.1	dereplication_representative
NZ_JBIAXT010000044.1	GCF_042896945.1	dereplication_representative
NZ_JBIAXW010000022.1	GCF_042897035.1	dereplication_representative
NZ_JBIAXV010000004.1	GCF_042897065.1	dereplication_representative
NZ_JBIAYA010000002.1	GCF_042897175.1	dereplication_representative
NZ_JBIAXZ010000002.1	GCF_042897195.1	dereplication_representative
NZ_JBIAYC010000015.1	GCF_042897255.1	dereplication_representative
NZ_JBIAYB010000004.1	GCF_042897295.1	dereplication_representative
NZ_JBIVLF010000001.1	GCF_042897295.1	redundant
NZ_JBEYGD010000151.1	GCF_042897295.1	redundant
NZ_JBIAYD010000006.1	GCF_042897315.1	dereplication_representative
NZ_JBIAYG010000004.1	GCF_042897435.1	dereplication_representative
NZ_JBHVBG010000086.1	GCF_042897435.1	redundant
NZ_JBHWGC010000007.1	GCF_042897435.1	redundant
NZ_JBHVBT010000077.1	GCF_042897435.1	redundant
NZ_JBHVCK010000080.1	GCF_042897435.1	redundant
NZ_JBIAYJ010000005.1	GCF_042897515.1	dereplication_representative
NZ_JBIAYM010000002.1	GCF_042897865.1	dereplication_representative
NZ_JBIAYW010000018.1	GCF_042898305.1	dereplication_representative
NZ_JBIAYQ010000005.1	GCF_042898335.1	dereplication_representative
NZ_JBEPFK010000234.1	GCF_042898335.1	redundant
NZ_JBIAZB010000008.1	GCF_042898605.1	dereplication_representative
NZ_JBIAZA010000034.1	GCF_042898655.1	dereplication_representative
NZ_JBIAZN010000009.1	GCF_042899225.1	dereplication_representative
NZ_JBIAZN010000007.1	GCF_042899225.1	dereplication_representative
NZ_JBEXWM010000040.1	GCF_042899225.1	redundant
NZ_JBIAZQ010000031.1	GCF_042899285.1	dereplication_representative
NZ_JBIBAD010000006.1	GCF_042899625.1	dereplication_representative
NZ_JBIUAR010000004.1	GCF_042899625.1	redundant
NZ_JBIBAG010000020.1	GCF_042899735.1	dereplication_representative
NZ_JBIBAH010000014.1	GCF_042899765.1	dereplication_representative
NZ_JBIVJD010000016.1	GCF_042899765.1	redundant
NZ_JBIBAJ010000009.1	GCF_042899795.1	dereplication_representative
NZ_JBIBAJ010000004.1	GCF_042899795.1	dereplication_representative
NZ_JBIBAK010000001.1	GCF_042899865.1	dereplication_representative
NZ_JBIBAK010000006.1	GCF_042899865.1	dereplication_representative
NZ_JBIBAZ010000015.1	GCF_042900315.1	dereplication_representative
NZ_JBHUWT010000214.1	GCF_042900315.1	redundant
NZ_JBIBBC010000008.1	GCF_042900345.1	dereplication_representative
NZ_JBIBBJ010000006.1	GCF_042900535.1	dereplication_representative
NZ_JBIBBJ010000021.1	GCF_042900535.1	dereplication_representative
NZ_JBIBAU010000007.1	GCF_042900535.1	redundant
NZ_JBIBAU010000023.1	GCF_042900535.1	redundant
NZ_JBIBBM010000017.1	GCF_042900645.1	dereplication_representative
NZ_JBIBBZ010000023.1	GCF_042900925.1	dereplication_representative
NZ_JBIBCI010000031.1	GCF_042901085.1	dereplication_representative
NZ_JBIBCP010000013.1	GCF_042901205.1	dereplication_representative
NZ_JBIBCR010000021.1	GCF_042901265.1	dereplication_representative
NZ_BMRZ01000025.1	GCF_042901265.1	redundant
NZ_JBIBCX010000002.1	GCF_042901505.1	dereplication_representative
NZ_JBIBDD010000002.1	GCF_042901655.1	dereplication_representative
NZ_JAMOZN010000047.1	GCF_042901655.1	redundant
NZ_JBIBDJ010000001.1	GCF_042901845.1	dereplication_representative
NZ_JBIBDZ010000018.1	GCF_042902285.1	dereplication_representative
NZ_JNZO01000020.1	GCF_042902285.1	redundant
NZ_JBIBEN010000008.1	GCF_042955065.1	dereplication_representative
NZ_JBIBEP010000008.1	GCF_042955185.1	dereplication_representative
NZ_JBIBEQ010000017.1	GCF_042955215.1	dereplication_representative
NZ_JBIBEV010000009.1	GCF_042955405.1	dereplication_representative
NZ_JBIBEV010000001.1	GCF_042955405.1	dereplication_representative
NZ_JBIVSX010000031.1	GCF_042955405.1	redundant
NZ_JBIVSX010000026.1	GCF_042955405.1	redundant
NZ_JBIBFB010000016.1	GCF_042955515.1	dereplication_representative
NZ_JBEYDB010000056.1	GCF_042955515.1	redundant
NZ_JBIBFL010000018.1	GCF_042955865.1	dereplication_representative
NZ_JBIBFK010000018.1	GCF_042955865.1	redundant
NZ_JBFABL010000032.1	GCF_042955865.1	redundant
NZ_JBIAFM010000020.1	GCF_042955865.1	redundant
NZ_JBIBFM010000016.1	GCF_042955875.1	dereplication_representative
NZ_JBIBFO010000008.1	GCF_042955945.1	dereplication_representative
NZ_JBIBFR010000003.1	GCF_042956125.1	dereplication_representative
NZ_JBIBFX010000007.1	GCF_042956225.1	dereplication_representative
NZ_JBIBGF010000002.1	GCF_042956385.1	dereplication_representative
NZ_RBAM01000022.1	GCF_042956385.1	redundant
NZ_WPBY01000031.1	GCF_042956385.1	redundant
NZ_JBFADQ010000096.1	GCF_042956385.1	redundant
NZ_JBIBGH010000026.1	GCF_042956425.1	dereplication_representative
NZ_JBIVBT010000007.1	GCF_042956425.1	redundant
NZ_JBIBGA010000015.1	GCF_042956425.1	redundant
NZ_JBIBGL010000007.1	GCF_042956465.1	dereplication_representative
NZ_JBIBGO010000005.1	GCF_042956555.1	dereplication_representative
NZ_JNXR01000018.1	GCF_042956555.1	redundant
NZ_JBIBGN010000003.1	GCF_042956565.1	dereplication_representative
NZ_JBIBGN010000001.1	GCF_042956565.1	dereplication_representative
NZ_JBIBGS010000016.1	GCF_042956635.1	dereplication_representative
NZ_JBFAWW010000011.1	GCF_042956635.1	redundant
NZ_JBIBGU010000011.1	GCF_042956655.1	dereplication_representative
NZ_JBIBHB010000004.1	GCF_042956785.1	dereplication_representative
NZ_JBIBHG010000024.1	GCF_042956885.1	dereplication_representative
NZ_JBIBHJ010000006.1	GCF_042956945.1	dereplication_representative
NZ_JBIBHJ010000024.1	GCF_042956945.1	dereplication_representative
NZ_JBIBHJ010000015.1	GCF_042956945.1	dereplication_representative
NZ_JBIVXZ010000010.1	GCF_042956945.1	redundant
NZ_JBIVXZ010000029.1	GCF_042956945.1	redundant
NZ_JBIVXZ010000026.1	GCF_042956945.1	redundant
NZ_JBIBHH010000006.1	GCF_042957015.1	dereplication_representative
NZ_JBIBHM010000010.1	GCF_042957025.1	dereplication_representative
NZ_JBIBHM010000001.1	GCF_042957025.1	dereplication_representative
NZ_JBIBHN010000043.1	GCF_042957035.1	dereplication_representative
NZ_JBIBHR010000036.1	GCF_042957125.1	dereplication_representative
NZ_JBIBHW010000006.1	GCF_042957265.1	dereplication_representative
NZ_JBIBHY010000017.1	GCF_042957285.1	dereplication_representative
NZ_JBIBIA010000010.1	GCF_042957325.1	dereplication_representative
NZ_JBHVJV010000024.1	GCF_042957325.1	redundant
NZ_JBIBIC010000007.1	GCF_042957385.1	dereplication_representative
NZ_JBIBIC010000022.1	GCF_042957385.1	dereplication_representative
NZ_JBIBIG010000010.1	GCF_042957425.1	dereplication_representative
NZ_JBIBIV010000011.1	GCF_042957425.1	redundant
NZ_JBIBIY010000012.1	GCF_042957425.1	redundant
NZ_JBIBIX010000010.1	GCF_042957425.1	redundant
NZ_JBIWPS010000014.1	GCF_042957425.1	redundant
NZ_NTHF01000021.1	GCF_042957425.1	redundant
NZ_JBIBIJ010000017.1	GCF_042957465.1	dereplication_representative
NZ_JBIBII010000001.1	GCF_042957485.1	dereplication_representative
NZ_JBIBIN010000001.1	GCF_042957565.1	dereplication_representative
NZ_JBIBIR010000001.1	GCF_042957765.1	dereplication_representative
NZ_JBHUYD010000002.1	GCF_042957765.1	redundant
NZ_JBFLVF010000034.1	GCF_042957765.1	redundant
NZ_JAAGLO010000022.1	GCF_042957765.1	redundant
NZ_JBHUYI010000003.1	GCF_042957765.1	redundant
NZ_JBEXVT010000001.1	GCF_042957765.1	redundant
NZ_JBHYQF010000001.1	GCF_042957765.1	redundant
NZ_JBIBIS010000010.1	GCF_042957775.1	dereplication_representative
NZ_JBIAEN010000018.1	GCF_042957775.1	redundant
NZ_JBFAVS010000015.1	GCF_042957775.1	redundant
NZ_JBIBIT010000013.1	GCF_042957775.1	redundant
NZ_JBIBIZ010000002.1	GCF_042958085.1	dereplication_representative
NZ_JBIBJE010000006.1	GCF_042958265.1	dereplication_representative
NZ_JBIBJG010000005.1	GCF_042958305.1	dereplication_representative
NZ_JBIBJF010000005.1	GCF_042958385.1	dereplication_representative
NZ_JBFASM010000073.1	GCF_042958385.1	readded_by_cluster_content
NZ_JBEXPX010000002.1	GCF_042958385.1	redundant
NZ_JBEXOY010000005.1	GCF_042958385.1	redundant
NZ_JBIBJM010000014.1	GCF_042958565.1	dereplication_representative
NZ_JBIBJL010000038.1	GCF_042958565.1	redundant
NZ_JBIBJP010000026.1	GCF_042958785.1	dereplication_representative
NZ_JBFBGP010000040.1	GCF_042958785.1	redundant
NZ_JBIBKK010000010.1	GCF_042959105.1	dereplication_representative
NZ_JBEPDR010000019.1	GCF_042959105.1	redundant
NZ_JBIBKJ010000013.1	GCF_042959165.1	dereplication_representative
NZ_JBIBKL010000006.1	GCF_042959205.1	dereplication_representative
NZ_JBIBKL010000033.1	GCF_042959205.1	dereplication_representative
NZ_JBIRSX010000065.1	GCF_042959205.1	redundant
NZ_JBIRSX010000041.1	GCF_042959205.1	redundant
NZ_JBIBKX010000009.1	GCF_042959205.1	redundant
NZ_JBIBKX010000002.1	GCF_042959205.1	redundant
NZ_JBIBKM010000021.1	GCF_042959225.1	dereplication_representative
NZ_JBIBHQ010000026.1	GCF_042959225.1	redundant
NZ_JBIBKP010000016.1	GCF_042959245.1	dereplication_representative
NZ_JBIBES010000013.1	GCF_042959245.1	redundant
NZ_JBIVPB010000014.1	GCF_042959245.1	redundant
NZ_JBITTN010000017.1	GCF_042959245.1	redundant
NZ_JBIAYL010000013.1	GCF_042959245.1	redundant
NZ_QVMS01000092.1	GCF_042959245.1	redundant
NZ_JBIVDX010000018.1	GCF_042959245.1	redundant
NZ_JBIBKQ010000021.1	GCF_042959305.1	dereplication_representative
NZ_JBIBKT010000011.1	GCF_042959325.1	dereplication_representative
NZ_JBIBKR010000002.1	GCF_042959365.1	dereplication_representative
NZ_JBIBKV010000010.1	GCF_042959405.1	dereplication_representative
NZ_JBIBKW010000002.1	GCF_042959465.1	dereplication_representative
NZ_JBIBQW010000024.1	GCF_043075765.1	dereplication_representative
NZ_JBIBRX010000022.1	GCF_043076755.1	dereplication_representative
NZ_JBHYUO010000011.1	GCF_043076755.1	redundant
NZ_JBIBGJ010000020.1	GCF_043076755.1	redundant
NZ_JBIBSG010000017.1	GCF_043077235.1	dereplication_representative
NZ_JBIBSI010000006.1	GCF_043077345.1	dereplication_representative
NZ_JBIBSI010000008.1	GCF_043077345.1	dereplication_representative
NZ_JBIBSN010000013.1	GCF_043077505.1	dereplication_representative
NZ_JBIBSM010000025.1	GCF_043077585.1	dereplication_representative
NZ_JBIBSM010000002.1	GCF_043077585.1	dereplication_representative
NZ_JBIBSQ010000010.1	GCF_043077645.1	dereplication_representative
NZ_JBIBSQ010000002.1	GCF_043077645.1	dereplication_representative
NZ_JBIVEI010000006.1	GCF_043077645.1	redundant
NZ_JBIBWX010000006.1	GCF_043077645.1	redundant
NZ_JBIBWX010000011.1	GCF_043077645.1	redundant
NZ_JBIBSR010000019.1	GCF_043077685.1	dereplication_representative
NZ_JBIVNA010000027.1	GCF_043077685.1	redundant
NZ_JAYMFC010000151.1	GCF_043077685.1	redundant
NZ_JBFBBW010000027.1	GCF_043077685.1	redundant
NZ_JBHVZM010000007.1	GCF_043077685.1	redundant
NZ_JBEZLG010000024.1	GCF_043077685.1	redundant
NZ_JBIBST010000011.1	GCF_043077765.1	dereplication_representative
NZ_JBIBST010000012.1	GCF_043077765.1	dereplication_representative
NZ_JBIBTM010000002.1	GCF_043078445.1	dereplication_representative
NZ_JBIDAI010000014.1	GCF_043078445.1	redundant
NZ_JBICZX010000008.1	GCF_043078445.1	redundant
NZ_JBIBTQ010000010.1	GCF_043078585.1	dereplication_representative
NZ_JBIBUV010000011.1	GCF_043078585.1	redundant
NZ_JBIBUH010000009.1	GCF_043078585.1	redundant
NZ_JBIBTW010000006.1	GCF_043078785.1	dereplication_representative
NZ_JBIBTX010000002.1	GCF_043078805.1	dereplication_representative
NZ_JBIBTV010000038.1	GCF_043078825.1	dereplication_representative
NZ_JBIBTV010000036.1	GCF_043078825.1	dereplication_representative
NZ_JBIBUL010000013.1	GCF_043079325.1	dereplication_representative
NZ_JBIBUK010000006.1	GCF_043079345.1	dereplication_representative
NZ_JBIBUK010000017.1	GCF_043079345.1	dereplication_representative
NZ_JBIBUM010000001.1	GCF_043079425.1	dereplication_representative
NZ_JBIBUN010000032.1	GCF_043079445.1	dereplication_representative
NZ_JBIBUW010000009.1	GCF_043079785.1	dereplication_representative
NZ_JBIBVA010000005.1	GCF_043079925.1	dereplication_representative
NZ_JBIBSS010000007.1	GCF_043079925.1	redundant
NZ_JBIBVB010000001.1	GCF_043079975.1	dereplication_representative
NZ_JBIBVL010000012.1	GCF_043080285.1	dereplication_representative
NZ_JBIBVQ010000003.1	GCF_043080525.1	dereplication_representative
NZ_JBIDCS010000006.1	GCF_043080525.1	redundant
NZ_JBIBVT010000002.1	GCF_043080565.1	dereplication_representative
NZ_JBIBVV010000005.1	GCF_043080705.1	dereplication_representative
NZ_JBIBVX010000008.1	GCF_043080745.1	dereplication_representative
NZ_JBIBVU010000026.1	GCF_043080785.1	dereplication_representative
NZ_JBIBVU010000017.1	GCF_043080785.1	dereplication_representative
NZ_JBIBWA010000070.1	GCF_043080945.1	dereplication_representative
NZ_JBIBWJ010000020.1	GCF_043081265.1	dereplication_representative
NZ_JBHWAV010000104.1	GCF_043081265.1	readded_by_cluster_content
NZ_JBIASI010000002.1	GCF_043081265.1	redundant
NZ_JBIBWQ010000001.1	GCF_043081505.1	dereplication_representative
NZ_JBIBWV010000028.1	GCF_043081625.1	dereplication_representative
NZ_JBIBWW010000009.1	GCF_043081725.1	dereplication_representative
NZ_JBIBXN010000019.1	GCF_043082295.1	dereplication_representative
NZ_JBIBXU010000003.1	GCF_043082295.1	redundant
NZ_JBIBXZ010000016.1	GCF_043082825.1	dereplication_representative
NZ_JBIBYF010000011.1	GCF_043082985.1	dereplication_representative
NZ_JBIBYO010000012.1	GCF_043083385.1	dereplication_representative
NZ_JBIBYT010000003.1	GCF_043083545.1	dereplication_representative
NZ_JBIBYU010000016.1	GCF_043083545.1	redundant
NZ_JBIBZD010000027.1	GCF_043083885.1	dereplication_representative
NZ_JBIBZI010000004.1	GCF_043084105.1	dereplication_representative
NZ_JBIBZM010000016.1	GCF_043084165.1	dereplication_representative
NZ_JBIBZM010000001.1	GCF_043084165.1	dereplication_representative
NZ_JBIBZL010000035.1	GCF_043084165.1	redundant
NZ_JBIBZL010000028.1	GCF_043084165.1	redundant
NZ_JBIBWN010000003.1	GCF_043084165.1	redundant
NZ_JBIBWN010000001.1	GCF_043084165.1	redundant
NZ_JBIBZQ010000009.1	GCF_043087985.1	dereplication_representative
NZ_JBICAA010000005.1	GCF_043088365.1	dereplication_representative
NZ_BJMN01000051.1	GCF_043088365.1	readded_by_cluster_content
NZ_JBHJUA010000004.1	GCF_043088365.1	redundant
BNBG01000001.1	GCF_043088365.1	redundant
NZ_JBHJUF010000003.1	GCF_043088365.1	redundant
NZ_JBEZVD010000007.1	GCF_043088365.1	redundant
NZ_JBEYAU010000020.1	GCF_043088365.1	redundant
NZ_JBIBZY010000002.1	GCF_043088405.1	dereplication_representative
NZ_JBICAH010000003.1	GCF_043088765.1	dereplication_representative
NZ_JBICAM010000025.1	GCF_043088975.1	dereplication_representative
NZ_JBICAS010000003.1	GCF_043089205.1	dereplication_representative
NZ_JBICAS010000013.1	GCF_043089205.1	dereplication_representative
NZ_JBICAV010000001.1	GCF_043089325.1	dereplication_representative
NZ_JBIBZS010000010.1	GCF_043089325.1	redundant
NZ_JBIBDR010000003.1	GCF_043089325.1	redundant
NZ_JBIBZR010000010.1	GCF_043089325.1	redundant
NZ_JBIWLT010000018.1	GCF_043089325.1	redundant
NZ_JBIWLT010000002.1	GCF_043089325.1	redundant
NZ_JBIBZP010000010.1	GCF_043089325.1	redundant
NZ_JBICBE010000002.1	GCF_043089705.1	dereplication_representative
NZ_JBICBG010000001.1	GCF_043089765.1	dereplication_representative
NZ_JBIRVJ010000001.1	GCF_043089765.1	readded_by_cluster_content
NZ_JBHUYF010000009.1	GCF_043089765.1	redundant
NZ_JBHUUR010000003.1	GCF_043089765.1	redundant
NZ_JBHYQI010000001.1	GCF_043089765.1	redundant
NZ_JBHVCC010000121.1	GCF_043089765.1	redundant
NZ_JBHVCE010000115.1	GCF_043089765.1	redundant
NZ_JBIDDQ010000011.1	GCF_043195415.1	dereplication_representative
NZ_JBIDDP010000011.1	GCF_043195475.1	dereplication_representative
NZ_JBGVSN010000011.1	GCF_043195475.1	redundant
NZ_JBICRM010000016.1	GCF_043197025.1	dereplication_representative
NZ_JBICSL010000017.1	GCF_043197045.1	dereplication_representative
NZ_JBICTE010000038.1	GCF_043197485.1	dereplication_representative
NZ_JBICTH010000001.1	GCF_043197535.1	dereplication_representative
NZ_JBEZEW010000001.1	GCF_043197535.1	redundant
NZ_JBEZET010000008.1	GCF_043197535.1	redundant
NZ_JBEZEJ010000011.1	GCF_043197535.1	redundant
NZ_JBICTU010000004.1	GCF_043197795.1	dereplication_representative
NZ_JBEZFH010000079.1	GCF_043197795.1	redundant
NZ_JBICTX010000005.1	GCF_043197835.1	dereplication_representative
NZ_JBICTV010000012.1	GCF_043197855.1	dereplication_representative
NZ_JBICUF010000015.1	GCF_043198035.1	dereplication_representative
NZ_JBICUP010000003.1	GCF_043198215.1	dereplication_representative
NZ_JBICUY010000007.1	GCF_043198555.1	dereplication_representative
NZ_JBEZGW010000011.1	GCF_043198555.1	redundant
NZ_JBICUX010000007.1	GCF_043198595.1	dereplication_representative
NZ_JBICVB010000012.1	GCF_043198615.1	dereplication_representative
NZ_JBICVI010000005.1	GCF_043198885.1	dereplication_representative
NZ_JBICVI010000004.1	GCF_043198885.1	dereplication_representative
NZ_JBIVPL010000003.1	GCF_043198885.1	redundant
NZ_JBIVPL010000011.1	GCF_043198885.1	redundant
NZ_JBIRHB010000024.1	GCF_043198885.1	redundant
NZ_JBIRHB010000010.1	GCF_043198885.1	redundant
NZ_JBITSQ010000006.1	GCF_043198885.1	redundant
NZ_JBITSQ010000004.1	GCF_043198885.1	redundant
NZ_JBICVP010000006.1	GCF_043199075.1	dereplication_representative
NZ_JBICVP010000004.1	GCF_043199075.1	dereplication_representative
NZ_JBICVL010000023.1	GCF_043199135.1	dereplication_representative
NZ_JBICVV010000004.1	GCF_043199295.1	dereplication_representative
NZ_JBEZIA010000098.1	GCF_043199295.1	redundant
NZ_JBICVN010000004.1	GCF_043199315.1	dereplication_representative
NZ_JBICVT010000009.1	GCF_043199365.1	dereplication_representative
NZ_JBFAXN010000011.1	GCF_043199365.1	redundant
NZ_JBICVW010000001.1	GCF_043199455.1	dereplication_representative
NZ_JBICVY010000009.1	GCF_043199475.1	dereplication_representative
NZ_JBICWA010000020.1	GCF_043199515.1	dereplication_representative
NZ_JBICWC010000003.1	GCF_043199535.1	dereplication_representative
NZ_JBICWH010000008.1	GCF_043199655.1	dereplication_representative
NZ_JBITCM010000001.1	GCF_043199655.1	redundant
NZ_JBICWI010000028.1	GCF_043199695.1	dereplication_representative
NZ_JBICWK010000047.1	GCF_043199715.1	dereplication_representative
NZ_JBICWK010000001.1	GCF_043199715.1	dereplication_representative
NZ_JBICWN010000020.1	GCF_043199755.1	dereplication_representative
NZ_JBICWN010000058.1	GCF_043199755.1	dereplication_representative
NZ_JBFAGU010000192.1	GCF_043199755.1	readded_by_cluster_content
NZ_JBIVIK010000046.1	GCF_043199755.1	redundant
NZ_JBIVIK010000020.1	GCF_043199755.1	redundant
NZ_JBFAGU010000225.1	GCF_043199755.1	redundant
NZ_JBEZHN010000082.1	GCF_043199755.1	redundant
NZ_JBEZHN010000049.1	GCF_043199755.1	redundant
NZ_JBICWO010000007.1	GCF_043199775.1	dereplication_representative
NZ_JBICWP010000034.1	GCF_043199835.1	dereplication_representative
NZ_JBICWR010000012.1	GCF_043199855.1	dereplication_representative
NZ_JBICWW010000010.1	GCF_043199895.1	dereplication_representative
NZ_JBICWT010000009.1	GCF_043199955.1	dereplication_representative
NZ_JBICWZ010000016.1	GCF_043199995.1	dereplication_representative
NZ_JBICXA010000017.1	GCF_043200035.1	dereplication_representative
NZ_JBICXD010000010.1	GCF_043200095.1	dereplication_representative
NZ_JBICXH010000005.1	GCF_043200135.1	dereplication_representative
NZ_JBICXG010000046.1	GCF_043200175.1	dereplication_representative
NZ_JBICXI010000002.1	GCF_043200195.1	dereplication_representative
NZ_JBFAUR010000172.1	GCF_043200195.1	redundant
NZ_JBICXJ010000010.1	GCF_043200215.1	dereplication_representative
NZ_JBICXM010000019.1	GCF_043200235.1	dereplication_representative
NZ_JBICXK010000030.1	GCF_043200275.1	dereplication_representative
NZ_JBICXO010000003.1	GCF_043200315.1	dereplication_representative
NZ_JBICXP010000015.1	GCF_043200355.1	dereplication_representative
NZ_JBICXQ010000041.1	GCF_043200375.1	dereplication_representative
NZ_JBICXT010000018.1	GCF_043200415.1	dereplication_representative
NZ_JBICXU010000005.1	GCF_043200435.1	dereplication_representative
NZ_JBICXW010000008.1	GCF_043200475.1	dereplication_representative
NZ_JBICXW010000009.1	GCF_043200475.1	dereplication_representative
NZ_JBICXY010000012.1	GCF_043200515.1	dereplication_representative
NZ_JBICYB010000046.1	GCF_043200575.1	dereplication_representative
NZ_JBICYE010000008.1	GCF_043200745.1	dereplication_representative
NZ_JBEZLC010000038.1	GCF_043200745.1	redundant
NZ_JBEZKQ010000013.1	GCF_043200745.1	redundant
NZ_JBEZLD010000011.1	GCF_043200745.1	redundant
NZ_JBICYH010000003.1	GCF_043200805.1	dereplication_representative
NZ_JBEXPE010000001.1	GCF_043200805.1	redundant
NZ_JBICYK010000011.1	GCF_043200815.1	dereplication_representative
NZ_JBICYJ010000028.1	GCF_043200835.1	dereplication_representative
NZ_JBICYR010000008.1	GCF_043201175.1	dereplication_representative
NZ_JBICYZ010000019.1	GCF_043201465.1	dereplication_representative
NZ_JBICZE010000018.1	GCF_043201465.1	redundant
NZ_JBICZD010000001.1	GCF_043201555.1	dereplication_representative
NZ_JBITFO010000003.1	GCF_043201555.1	redundant
NZ_JBICZA010000022.1	GCF_043201585.1	dereplication_representative
NZ_JBICZC010000002.1	GCF_043201715.1	dereplication_representative
NZ_JBICZG010000044.1	GCF_043201795.1	dereplication_representative
NZ_JBICZJ010000001.1	GCF_043201895.1	dereplication_representative
NZ_JBICZH010000029.1	GCF_043201995.1	dereplication_representative
NZ_JBICZP010000014.1	GCF_043202015.1	dereplication_representative
NZ_JBICZU010000044.1	GCF_043202115.1	dereplication_representative
NZ_JBICZZ010000003.1	GCF_043202225.1	dereplication_representative
NZ_JBIDAB010000028.1	GCF_043202255.1	dereplication_representative
NZ_JBEZMN010000015.1	GCF_043202255.1	redundant
NZ_JBIDAN010000002.1	GCF_043202255.1	redundant
NZ_JBIDAM010000008.1	GCF_043202435.1	dereplication_representative
NZ_JBIDAQ010000005.1	GCF_043202555.1	dereplication_representative
NZ_JBIDAS010000017.1	GCF_043202575.1	dereplication_representative
NZ_JBICYA010000030.1	GCF_043202575.1	redundant
NZ_JBIYZB010000016.1	GCF_043202575.1	redundant
NZ_JBIDAT010000002.1	GCF_043202595.1	dereplication_representative
NZ_JBIDAR010000011.1	GCF_043202615.1	dereplication_representative
NZ_JBIDBE010000013.1	GCF_043202795.1	dereplication_representative
NZ_JBIDBD010000039.1	GCF_043202815.1	dereplication_representative
NZ_JBIDBC010000031.1	GCF_043202835.1	dereplication_representative
NZ_JBIDBK010000009.1	GCF_043202995.1	dereplication_representative
NZ_JBIDBN010000005.1	GCF_043203115.1	dereplication_representative
NZ_BAABJV010000001.1	GCF_043203115.1	redundant
NZ_JAZHRM010000001.1	GCF_043203755.1	dereplication_representative
NZ_JAZHRL010000002.1	GCF_043203765.1	dereplication_representative
NZ_JAZHRF010000002.1	GCF_043203765.1	redundant
NZ_JAZHRK010000006.1	GCF_043203795.1	dereplication_representative
NZ_JBHWUT010000050.1	GCF_043203795.1	redundant
NZ_JAZHRI010000002.1	GCF_043203805.1	dereplication_representative
NZ_JBIDBR010000007.1	GCF_043204115.1	dereplication_representative
NZ_JBIDCC010000008.1	GCF_043204415.1	dereplication_representative
NZ_JBIDCI010000028.1	GCF_043204535.1	dereplication_representative
NZ_JBEYRL010000037.1	GCF_043204535.1	redundant
NZ_JBEYRU010000044.1	GCF_043204535.1	redundant
NZ_JBEXRY010000033.1	GCF_043204535.1	redundant
NZ_JBIDCW010000014.1	GCF_043204795.1	dereplication_representative
NZ_JBIDCV010000006.1	GCF_043204815.1	dereplication_representative
NZ_JBFBJG010000017.1	GCF_043204815.1	redundant
NZ_JBIDDF010000023.1	GCF_043205035.1	dereplication_representative
NZ_JBIENY010000264.1	GCF_043498155.1	dereplication_representative
NZ_JBHXIK010000003.1	GCF_043498155.1	redundant
NZ_JBIBXQ010000012.1	GCF_043498155.1	redundant
NZ_JBHVLV010000033.1	GCF_043498155.1	redundant
NZ_JBHVZP010000015.1	GCF_043498155.1	redundant
NZ_CP027297.1	GCF_043498155.1	redundant
NZ_LARV01000404.1	GCF_043498155.1	redundant
NZ_JAAGMZ010001354.1	GCF_043498155.1	redundant
NZ_CP144375.1	GCF_043575855.1	dereplication_representative
NZ_JBHLUJ010000020.1	GCF_043575855.1	redundant
NZ_JBHLUJ010000041.1	GCF_043575855.1	redundant
NZ_QUNO01000021.1	GCF_043575855.1	redundant
NZ_JBIMKE010000022.1	GCF_043673425.1	dereplication_representative
NZ_CP171643.1	GCF_043950195.1	dereplication_representative
NZ_CP007574.1	GCF_043950195.1	redundant
NZ_AXDB02000006.1	GCF_043950195.1	redundant
NZ_BHXC01000007.1	GCF_043950195.1	redundant
NZ_CP026094.1	GCF_043950195.1	redundant
NZ_JBHJPE010000013.1	GCF_043950195.1	redundant
NZ_JBHVGT010000002.1	GCF_043950195.1	redundant
NZ_JBHXWM010000013.1	GCF_043950195.1	redundant
NZ_AROY02000010.1	GCF_043950195.1	redundant
NZ_JBFBEP010000001.1	GCF_043950195.1	redundant
NZ_CP104098.1	GCF_043950195.1	redundant
NZ_JBIVNQ010000005.1	GCF_043950195.1	redundant
NZ_JBIVPI010000001.1	GCF_043950195.1	redundant
NZ_CP170369.1	GCF_043950195.1	redundant
NZ_JBHJQT010000009.1	GCF_043950195.1	redundant
NZ_JBIBCG010000026.1	GCF_043950195.1	redundant
NZ_JBIBCG010000002.1	GCF_043950195.1	redundant
CP006871.1	GCF_043950195.1	redundant
NZ_JBEYDU010000001.1	GCF_043950195.1	redundant
NZ_CP171642.1	GCF_043950205.1	dereplication_representative
NZ_CP171841.1	GCF_043996095.1	dereplication_representative
NZ_JBBDHD010000069.1	GCF_044129415.1	dereplication_representative
NZ_JBBDHD010000054.1	GCF_044129415.1	dereplication_representative
NZ_JBHVOC010000001.1	GCF_044142145.1	dereplication_representative
NZ_JBIRBB010000006.1	GCF_044326295.1	dereplication_representative
NZ_JBIRBB010000010.1	GCF_044326295.1	dereplication_representative
NZ_JBIRAW010000001.1	GCF_044326315.1	dereplication_representative
NZ_JBIRAY010000011.1	GCF_044326405.1	dereplication_representative
NZ_JBIRAZ010000014.1	GCF_044326415.1	dereplication_representative
NZ_JBIQWE010000011.1	GCF_044326715.1	dereplication_representative
NZ_JBIQWH010000016.1	GCF_044326795.1	dereplication_representative
NZ_JBIQWF010000028.1	GCF_044326795.1	redundant
NZ_JBIQWG010000025.1	GCF_044326795.1	redundant
NZ_JBIREZ010000003.1	GCF_044327185.1	dereplication_representative
JBIRFM010000007.1	GCF_044327435.1	dereplication_representative
NZ_LIVW01000004.1	GCF_044327435.1	readded_by_cluster_content
NZ_JBIRFQ010000001.1	GCF_044327555.1	dereplication_representative
NZ_JBFAXE010000002.1	GCF_044327555.1	redundant
NZ_CP149798.1	GCF_044327555.1	redundant
NZ_JBIRFV010000014.1	GCF_044327655.1	dereplication_representative
NZ_JBIRGA010000001.1	GCF_044327725.1	dereplication_representative
NZ_JBIRFY010000009.1	GCF_044327745.1	dereplication_representative
NZ_JBIRFY010000006.1	GCF_044327745.1	dereplication_representative
NZ_JBIRGD010000023.1	GCF_044327805.1	dereplication_representative
NZ_JBIRGD010000027.1	GCF_044327805.1	dereplication_representative
NZ_JBIRGG010000021.1	GCF_044327825.1	dereplication_representative
NZ_JBIRGG010000014.1	GCF_044327825.1	dereplication_representative
NZ_JBIRFX010000013.1	GCF_044327825.1	redundant
NZ_JBIRFX010000014.1	GCF_044327825.1	redundant
NZ_JBIRFN010000014.1	GCF_044327825.1	redundant
NZ_JBIRFN010000013.1	GCF_044327825.1	redundant
NZ_JBIRGE010000005.1	GCF_044327845.1	dereplication_representative
NZ_JBIRGF010000003.1	GCF_044327845.1	redundant
NZ_JBEPEV010000016.1	GCF_044327845.1	redundant
NZ_JBIRGJ010000010.1	GCF_044327915.1	dereplication_representative
NZ_JBIRGQ010000011.1	GCF_044328045.1	dereplication_representative
NZ_JBIRGN010000011.1	GCF_044328045.1	redundant
NZ_JBIRGO010000014.1	GCF_044328065.1	dereplication_representative
NZ_JBIRGO010000008.1	GCF_044328065.1	dereplication_representative
NZ_JBIRGP010000002.1	GCF_044328075.1	dereplication_representative
NZ_JBIRGR010000001.1	GCF_044328095.1	dereplication_representative
NZ_JBIRGU010000006.1	GCF_044328175.1	dereplication_representative
NZ_JBIRHD010000015.1	GCF_044328285.1	dereplication_representative
NZ_JBIRHP010000002.1	GCF_044328555.1	dereplication_representative
NZ_JBEXOQ010000134.1	GCF_044328555.1	readded_by_cluster_content
NZ_JBIRHR010000001.1	GCF_044328665.1	dereplication_representative
NZ_JOFL01000046.1	GCF_044328665.1	redundant
NZ_JBIRHX010000009.1	GCF_044328745.1	dereplication_representative
NZ_JBIRHW010000002.1	GCF_044328745.1	redundant
NZ_JOBP01000005.1	GCF_044328745.1	redundant
NZ_JOJJ01000005.1	GCF_044328745.1	redundant
NZ_JBIRHZ010000002.1	GCF_044328755.1	dereplication_representative
NZ_JOFN01000005.1	GCF_044328755.1	redundant
NZ_JOBF01000013.1	GCF_044328755.1	redundant
NZ_JBIRJA010000006.1	GCF_044329325.1	dereplication_representative
NZ_JBIRJA010000010.1	GCF_044329325.1	dereplication_representative
NZ_JBIRJB010000024.1	GCF_044329325.1	redundant
NZ_JBIRJB010000005.1	GCF_044329325.1	redundant
NZ_JBIRJC010000038.1	GCF_044329365.1	dereplication_representative
NZ_JBIRJD010000024.1	GCF_044329385.1	dereplication_representative
NZ_JBIRJD010000031.1	GCF_044329385.1	dereplication_representative
NZ_JBEYJS010000191.1	GCF_044329385.1	redundant
NZ_JBEYJS010000035.1	GCF_044329385.1	redundant
NZ_JBIRJY010000024.1	GCF_044329785.1	dereplication_representative
NZ_JBIRKB010000002.1	GCF_044329855.1	dereplication_representative
NZ_JBIRKM010000019.1	GCF_044330085.1	dereplication_representative
NZ_JBIRKM010000001.1	GCF_044330085.1	dereplication_representative
NZ_JBIAEI010000020.1	GCF_044330085.1	redundant
NZ_JOCG01000019.1	GCF_044330085.1	redundant
NZ_JOCG01000055.1	GCF_044330085.1	redundant
NZ_JBIRKU010000015.1	GCF_044330085.1	redundant
NZ_JBIRKT010000008.1	GCF_044330225.1	dereplication_representative
NZ_JBIRLM010000008.1	GCF_044330565.1	dereplication_representative
NZ_JBIRLQ010000027.1	GCF_044330665.1	dereplication_representative
NZ_JBIRND010000021.1	GCF_044331445.1	dereplication_representative
NZ_JBIRNC010000019.1	GCF_044331445.1	redundant
NZ_JBIRLK010000016.1	GCF_044331445.1	redundant
NZ_JBIRNE010000036.1	GCF_044331465.1	dereplication_representative
NZ_JBIRMN010000040.1	GCF_044331465.1	redundant
NZ_JBIRMO010000037.1	GCF_044331465.1	redundant
NZ_JBEPDW010000046.1	GCF_044331465.1	redundant
NZ_JBIRNS010000004.1	GCF_044331715.1	dereplication_representative
NZ_JBIROD010000014.1	GCF_044331935.1	dereplication_representative
NZ_JBIROC010000006.1	GCF_044331995.1	dereplication_representative
NZ_JBIRNY010000007.1	GCF_044331995.1	redundant
NZ_JBFBKF010000016.1	GCF_044331995.1	redundant
NZ_JBIRPA010000005.1	GCF_044331995.1	redundant
NZ_JBIROT010000008.1	GCF_044331995.1	redundant
NZ_JBITWW010000008.1	GCF_044331995.1	redundant
NZ_JBIRMZ010000007.1	GCF_044331995.1	redundant
NZ_JBIROI010000011.1	GCF_044331995.1	redundant
NZ_JBEZXD010000003.1	GCF_044331995.1	redundant
NZ_JBHSPD010000004.1	GCF_044331995.1	redundant
NZ_JBEYZG010000020.1	GCF_044331995.1	redundant
NZ_JBIROS010000007.1	GCF_044331995.1	redundant
NZ_JBIROF010000008.1	GCF_044331995.1	redundant
NZ_JBIROE010000009.1	GCF_044331995.1	redundant
NZ_JZWW01000231.1	GCF_044331995.1	redundant
NZ_JOJD01000007.1	GCF_044331995.1	redundant
NZ_JOAK01000010.1	GCF_044331995.1	redundant
NZ_JBIROJ010000018.1	GCF_044332085.1	dereplication_representative
NZ_JBIROQ010000028.1	GCF_044332275.1	dereplication_representative
NZ_JBIROX010000039.1	GCF_044332275.1	readded_by_cluster_content
NZ_JBIROY010000035.1	GCF_044332275.1	redundant
NZ_JBIRLX010000031.1	GCF_044332275.1	redundant
NZ_JBIRPD010000033.1	GCF_044332485.1	dereplication_representative
NZ_JBIRPD010000031.1	GCF_044332485.1	dereplication_representative
NZ_JBEYFQ010000046.1	GCF_044332485.1	redundant
NZ_JBEYFQ010000020.1	GCF_044332485.1	redundant
NZ_JBIRPV010000001.1	GCF_044332865.1	dereplication_representative
NZ_JBIRVA010000012.1	GCF_044332865.1	redundant
NZ_JBHWCH010000052.1	GCF_044332865.1	redundant
NZ_JBFACW010000032.1	GCF_044332865.1	redundant
NZ_JAVRFD010000038.1	GCF_044332865.1	redundant
NZ_JBIRPW010000012.1	GCF_044332905.1	dereplication_representative
NZ_JBIRQA010000014.1	GCF_044332905.1	redundant
NZ_JBIRRL010000013.1	GCF_044332905.1	redundant
NZ_JBIRQE010000023.1	GCF_044333045.1	dereplication_representative
NZ_JBFADF010000094.1	GCF_044333045.1	readded_by_cluster_content
NZ_JBIRQH010000018.1	GCF_044333095.1	dereplication_representative
NZ_JBIRQL010000001.1	GCF_044333105.1	dereplication_representative
NZ_JBFACC010000003.1	GCF_044333105.1	redundant
NZ_JBIRQJ010000015.1	GCF_044333135.1	dereplication_representative
NZ_JBIRQK010000006.1	GCF_044333195.1	dereplication_representative
NZ_JBIRQQ010000014.1	GCF_044333285.1	dereplication_representative
NZ_JBIRQR010000003.1	GCF_044333295.1	dereplication_representative
NZ_JBIRJZ010000014.1	GCF_044333295.1	redundant
NZ_JBIRJO010000008.1	GCF_044333295.1	redundant
NZ_JBIRLW010000024.1	GCF_044333295.1	redundant
NZ_JBIRQS010000008.1	GCF_044333315.1	dereplication_representative
NZ_JNZP01000005.1	GCF_044333315.1	redundant
NZ_JBIRQU010000014.1	GCF_044333355.1	dereplication_representative
NZ_JBIRQU010000007.1	GCF_044333355.1	dereplication_representative
NZ_JBIRHY010000007.1	GCF_044333355.1	redundant
NZ_JBIRHY010000008.1	GCF_044333355.1	redundant
NZ_JBIRZY010000012.1	GCF_044333355.1	redundant
NZ_JBIRZY010000006.1	GCF_044333355.1	redundant
NZ_JBIALZ010000008.1	GCF_044333355.1	redundant
NZ_JBIALZ010000007.1	GCF_044333355.1	redundant
NZ_JBIRRA010000010.1	GCF_044333485.1	dereplication_representative
NZ_JBIRRB010000001.1	GCF_044333535.1	dereplication_representative
NZ_JBIRRO010000015.1	GCF_044333725.1	dereplication_representative
NZ_JBEPBZ010000051.1	GCF_044333725.1	redundant
NZ_JBIRRP010000003.1	GCF_044333785.1	dereplication_representative
NZ_KQ948766.1	GCF_044333785.1	redundant
NZ_JBIRTR010000012.1	GCF_044333785.1	redundant
NZ_LIQS01000491.1	GCF_044333785.1	redundant
NZ_JBIRRZ010000016.1	GCF_044333945.1	dereplication_representative
NZ_JBIRSI010000001.1	GCF_044334145.1	dereplication_representative
NZ_JBIRSL010000010.1	GCF_044334205.1	dereplication_representative
NZ_JBIRSV010000035.1	GCF_044334365.1	dereplication_representative
NZ_JBIRSV010000021.1	GCF_044334365.1	dereplication_representative
NZ_JBFAED010000245.1	GCF_044334365.1	readded_by_cluster_content
NZ_JBFAED010000068.1	GCF_044334365.1	redundant
NZ_JBIRSZ010000012.1	GCF_044334465.1	dereplication_representative
NZ_JBIRTC010000012.1	GCF_044334505.1	dereplication_representative
NZ_JBIRTA010000019.1	GCF_044334515.1	dereplication_representative
NZ_JBIRTK010000011.1	GCF_044334665.1	dereplication_representative
NZ_JBIRTK010000002.1	GCF_044334665.1	dereplication_representative
NZ_JBIRTE010000010.1	GCF_044334665.1	redundant
NZ_JBIRTE010000001.1	GCF_044334665.1	redundant
NZ_JBIARG010000023.1	GCF_044334665.1	redundant
NZ_JBIARG010000002.1	GCF_044334665.1	redundant
NZ_JBIRTJ010000009.1	GCF_044334695.1	dereplication_representative
NZ_JBFADW010000220.1	GCF_044334695.1	redundant
NZ_JBIRTX010000004.1	GCF_044334895.1	dereplication_representative
NZ_JBIRUY010000042.1	GCF_044335305.1	dereplication_representative
NZ_CP117521.1	GCF_044336695.1	dereplication_representative
NZ_JBISCE010000004.1	GCF_044385685.1	dereplication_representative
NZ_JBIRUG010000016.1	GCF_044386295.1	dereplication_representative
NZ_JBIRUT010000008.1	GCF_044386465.1	dereplication_representative
NZ_KQ948366.1	GCF_044386465.1	redundant
NZ_JBIRWM010000018.1	GCF_044386465.1	redundant
NZ_JBHYPK010000011.1	GCF_044386465.1	redundant
NZ_JBIRVG010000015.1	GCF_044386715.1	dereplication_representative
NZ_CP029193.1	GCF_044386715.1	redundant
NZ_JAAGMJ010000425.1	GCF_044386715.1	redundant
NZ_JBIRWJ010000019.1	GCF_044386715.1	redundant
NZ_JBIRVH010000022.1	GCF_044386715.1	redundant
NZ_WWJW01000559.1	GCF_044386715.1	redundant
NZ_JAAGLF010001306.1	GCF_044386715.1	redundant
NZ_WWJV01000570.1	GCF_044386715.1	redundant
NZ_JBEYTA010000025.1	GCF_044386715.1	redundant
NZ_JBIRVK010000003.1	GCF_044386815.1	dereplication_representative
NZ_JBIRVQ010000004.1	GCF_044386975.1	dereplication_representative
NZ_JBIRVO010000029.1	GCF_044387025.1	dereplication_representative
NZ_JBIRVR010000015.1	GCF_044387105.1	dereplication_representative
NZ_JBIRVR010000004.1	GCF_044387105.1	dereplication_representative
NZ_JBIRVS010000011.1	GCF_044387185.1	dereplication_representative
NZ_KB911721.1	GCF_044387185.1	redundant
NZ_KB911731.1	GCF_044387185.1	redundant
NZ_JBIRVV010000007.1	GCF_044387305.1	dereplication_representative
NZ_JBEZVC010000014.1	GCF_044387305.1	redundant
NZ_JBIRWA010000023.1	GCF_044387395.1	dereplication_representative
NZ_JBIRVB010000027.1	GCF_044387395.1	redundant
NZ_JBHYQQ010000006.1	GCF_044387395.1	redundant
NZ_JBEXLW010000017.1	GCF_044387395.1	redundant
NZ_JBIRWK010000007.1	GCF_044387785.1	dereplication_representative
NZ_JBHXBF010000033.1	GCF_044387785.1	redundant
NZ_JBIRWT010000007.1	GCF_044388165.1	dereplication_representative
NZ_JBICYN010000017.1	GCF_044388165.1	redundant
NZ_JBEOXY010000001.1	GCF_044388165.1	redundant
NZ_JBFAEL010000036.1	GCF_044388165.1	redundant
NZ_JBIRWZ010000007.1	GCF_044388315.1	dereplication_representative
NZ_JBIAUU010000005.1	GCF_044388315.1	redundant
NZ_JBIBYP010000005.1	GCF_044388315.1	redundant
NZ_JBICYG010000002.1	GCF_044388315.1	redundant
NZ_JBHJZV010000005.1	GCF_044388315.1	redundant
NZ_JBHTRT010000004.1	GCF_044388315.1	redundant
NZ_JBHXLS010000002.1	GCF_044388315.1	redundant
NZ_NTHC01000124.1	GCF_044388315.1	redundant
NZ_JBIRXD010000037.1	GCF_044388525.1	dereplication_representative
NZ_JBIRXJ010000007.1	GCF_044388715.1	dereplication_representative
NZ_JBIBWD010000006.1	GCF_044388715.1	redundant
NZ_JBIRXQ010000005.1	GCF_044389105.1	dereplication_representative
NZ_JBIRXO010000016.1	GCF_044389105.1	redundant
NZ_CP120862.1	GCF_044389105.1	redundant
NZ_JBIRXR010000004.1	GCF_044389105.1	redundant
NZ_JBEYBB010000016.1	GCF_044389105.1	redundant
NZ_JBEYBA010000005.1	GCF_044389105.1	redundant
NZ_JBIRXW010000001.1	GCF_044389345.1	dereplication_representative
NZ_JBIRXV010000001.1	GCF_044389345.1	redundant
NZ_JBIRYJ010000001.1	GCF_044389785.1	dereplication_representative
NZ_JBIRYN010000001.1	GCF_044389845.1	dereplication_representative
NZ_JBEYCA010000012.1	GCF_044389845.1	redundant
NZ_JBEYBW010000001.1	GCF_044389845.1	redundant
NZ_JAYKYQ010000016.1	GCF_044389845.1	redundant
NZ_JAYESH010000009.1	GCF_044389845.1	redundant
NZ_JBEYBZ010000032.1	GCF_044389845.1	redundant
NZ_JBEYBX010000022.1	GCF_044389845.1	redundant
NZ_JBEYBY010000018.1	GCF_044389845.1	redundant
NZ_JBIRYK010000003.1	GCF_044389885.1	dereplication_representative
NZ_JBEYBV010000003.1	GCF_044389885.1	redundant
JBIRYR010000002.1	GCF_044390095.1	dereplication_representative
NZ_JAPEQD010000001.1	GCF_044390095.1	readded_by_cluster_content
NZ_CP107858.1	GCF_044390095.1	redundant
NZ_CP109268.1	GCF_044390095.1	redundant
NZ_CP109413.1	GCF_044390095.1	redundant
NZ_JAPEQC010000001.1	GCF_044390095.1	redundant
JBIRFG010000009.1	GCF_044390095.1	redundant
NZ_AGSW01000147.1	GCF_044390095.1	redundant
NZ_JAPEPR010000001.1	GCF_044390095.1	redundant
NZ_CP108376.1	GCF_044390095.1	redundant
NZ_CP109518.1	GCF_044390095.1	redundant
NZ_CP109511.1	GCF_044390095.1	redundant
NZ_JBIRZC010000008.1	GCF_044390465.1	dereplication_representative
NZ_JBIRYZ010000041.1	GCF_044390465.1	redundant
NZ_JBIRZZ010000002.1	GCF_044391385.1	dereplication_representative
NZ_JBIRYY010000001.1	GCF_044391385.1	redundant
NZ_JBIRZB010000002.1	GCF_044391385.1	redundant
NZ_JBIRZA010000003.1	GCF_044391385.1	redundant
NZ_JBISAC010000006.1	GCF_044391475.1	dereplication_representative
NZ_JBISAI010000002.1	GCF_044391605.1	dereplication_representative
NZ_JBISAJ010000003.1	GCF_044391605.1	redundant
NZ_JBISAK010000016.1	GCF_044391605.1	redundant
NZ_JBISAH010000001.1	GCF_044391605.1	redundant
NZ_JBISAL010000007.1	GCF_044391765.1	dereplication_representative
NZ_JBISAO010000017.1	GCF_044391855.1	dereplication_representative
NZ_JBISAN010000022.1	GCF_044391855.1	redundant
NZ_JBISAP010000023.1	GCF_044391855.1	redundant
NZ_JBISAQ010000020.1	GCF_044391855.1	redundant
NZ_JBISAE010000018.1	GCF_044391855.1	redundant
NZ_JBITBU010000014.1	GCF_044452545.1	dereplication_representative
NZ_JBITBZ010000005.1	GCF_044452745.1	dereplication_representative
NZ_JBFAYX010000001.1	GCF_044452745.1	redundant
NZ_JBITCF010000003.1	GCF_044452825.1	dereplication_representative
NZ_JBITCG010000006.1	GCF_044453005.1	dereplication_representative
NZ_JBITCJ010000018.1	GCF_044453095.1	dereplication_representative
NZ_JBITCV010000035.1	GCF_044453605.1	dereplication_representative
NZ_JBITCV010000032.1	GCF_044453605.1	dereplication_representative
NZ_JBITDC010000006.1	GCF_044453725.1	dereplication_representative
NZ_JBITDA010000030.1	GCF_044453765.1	dereplication_representative
NZ_JBITDD010000015.1	GCF_044453845.1	dereplication_representative
NZ_JBITDI010000019.1	GCF_044454005.1	dereplication_representative
NZ_JBITDH010000015.1	GCF_044454045.1	dereplication_representative
NZ_JBITDM010000021.1	GCF_044454195.1	dereplication_representative
NZ_JBITDL010000031.1	GCF_044454225.1	dereplication_representative
JBITDN010000002.1	GCF_044454235.1	dereplication_representative
NZ_JBITDS010000026.1	GCF_044454465.1	dereplication_representative
NZ_JBITEB010000010.1	GCF_044454765.1	dereplication_representative
NZ_JBITEN010000013.1	GCF_044455165.1	dereplication_representative
NZ_JBITEM010000002.1	GCF_044455225.1	dereplication_representative
NZ_JBITEP010000017.1	GCF_044455315.1	dereplication_representative
NZ_JBITET010000002.1	GCF_044455385.1	dereplication_representative
NZ_JBITES010000003.1	GCF_044455405.1	dereplication_representative
NZ_JBITEV010000001.1	GCF_044455465.1	dereplication_representative
NZ_JBITEW010000005.1	GCF_044455505.1	dereplication_representative
NZ_JBITEX010000008.1	GCF_044455585.1	dereplication_representative
NZ_JBITEY010000005.1	GCF_044455605.1	dereplication_representative
NZ_JBITFA010000003.1	GCF_044455705.1	dereplication_representative
NZ_JBITFE010000001.1	GCF_044455745.1	dereplication_representative
NZ_JBITFE010000003.1	GCF_044455745.1	dereplication_representative
NZ_JBFBBJ010000015.1	GCF_044455745.1	redundant
NZ_JBFBBJ010000004.1	GCF_044455745.1	redundant
NZ_JBEZMG010000010.1	GCF_044455745.1	redundant
NZ_JBEZMG010000001.1	GCF_044455745.1	redundant
NZ_JBIDAA010000002.1	GCF_044455745.1	redundant
NZ_JBIDAA010000014.1	GCF_044455745.1	redundant
NZ_JBEZMP010000098.1	GCF_044455745.1	redundant
NZ_JBEZMP010000067.1	GCF_044455745.1	redundant
NZ_JBITFQ010000007.1	GCF_044456225.1	dereplication_representative
NZ_JBITFQ010000001.1	GCF_044456225.1	dereplication_representative
NZ_JBITFS010000003.1	GCF_044456265.1	dereplication_representative
NZ_JBITFX010000004.1	GCF_044456405.1	dereplication_representative
NZ_JBITFW010000001.1	GCF_044456445.1	dereplication_representative
NZ_JBITGA010000003.1	GCF_044456565.1	dereplication_representative
NZ_JBITGD010000012.1	GCF_044456725.1	dereplication_representative
NZ_JBITGF010000005.1	GCF_044456745.1	dereplication_representative
NZ_JBITGF010000004.1	GCF_044456745.1	dereplication_representative
NZ_JBITGJ010000072.1	GCF_044456925.1	dereplication_representative
NZ_JBITGI010000029.1	GCF_044456945.1	dereplication_representative
NZ_JBITGS010000036.1	GCF_044457265.1	dereplication_representative
NZ_JBITGS010000016.1	GCF_044457265.1	dereplication_representative
NZ_JBITGT010000009.1	GCF_044457285.1	dereplication_representative
NZ_JBITGT010000005.1	GCF_044457285.1	dereplication_representative
NZ_JBITGX010000014.1	GCF_044457425.1	dereplication_representative
NZ_JBITGY010000003.1	GCF_044457445.1	dereplication_representative
NZ_JBITHA010000006.1	GCF_044457485.1	dereplication_representative
NZ_JBITGW010000003.1	GCF_044457485.1	redundant
NZ_JBITGZ010000034.1	GCF_044457565.1	dereplication_representative
NZ_JBITHC010000008.1	GCF_044457585.1	dereplication_representative
NZ_JBITHH010000016.1	GCF_044457585.1	redundant
NZ_JBITHB010000010.1	GCF_044457625.1	dereplication_representative
NZ_CP109290.1	GCF_044457625.1	readded_by_cluster_content
NZ_JBITDR010000017.1	GCF_044457625.1	redundant
NZ_JBITHE010000007.1	GCF_044457665.1	dereplication_representative
NZ_JBITHI010000033.1	GCF_044457835.1	dereplication_representative
NZ_JBITHJ010000001.1	GCF_044457905.1	dereplication_representative
NZ_JBITHK010000009.1	GCF_044457925.1	dereplication_representative
NZ_JBITHP010000004.1	GCF_044458105.1	dereplication_representative
NZ_JBITHR010000001.1	GCF_044458185.1	dereplication_representative
NZ_JBITHS010000046.1	GCF_044458225.1	dereplication_representative
NZ_JBITHS010000008.1	GCF_044458225.1	dereplication_representative
NZ_JBITHS010000033.1	GCF_044458225.1	dereplication_representative
NZ_JBFBHU010000001.1	GCF_044458225.1	redundant
NZ_JBFBHU010000048.1	GCF_044458225.1	redundant
NZ_JBFBHU010000058.1	GCF_044458225.1	redundant
NZ_JBITIA010000003.1	GCF_044458525.1	dereplication_representative
NZ_JBITHZ010000008.1	GCF_044458585.1	dereplication_representative
NZ_JBITIE010000020.1	GCF_044458665.1	dereplication_representative
NZ_JBITIE010000001.1	GCF_044458665.1	dereplication_representative
NZ_JBITIF010000048.1	GCF_044458665.1	redundant
NZ_JBITII010000013.1	GCF_044458845.1	dereplication_representative
NZ_JBITIL010000002.1	GCF_044458905.1	dereplication_representative
NZ_JBFANH010000022.1	GCF_044458905.1	redundant
NZ_JBITIN010000005.1	GCF_044459035.1	dereplication_representative
NZ_JBITIO010000023.1	GCF_044459065.1	dereplication_representative
NZ_JBITIO010000004.1	GCF_044459065.1	dereplication_representative
NZ_JBITIP010000001.1	GCF_044459125.1	dereplication_representative
NZ_JBITIQ010000023.1	GCF_044459145.1	dereplication_representative
NZ_JBITIQ010000002.1	GCF_044459145.1	dereplication_representative
JBFAKJ010000034.1	GCF_044459145.1	redundant
JBFAKJ010000002.1	GCF_044459145.1	redundant
NZ_JBITIS010000015.1	GCF_044459245.1	dereplication_representative
NZ_JBFAJB010000022.1	GCF_044459245.1	redundant
NZ_JBEZDZ010000004.1	GCF_044459245.1	redundant
NZ_JBITIV010000021.1	GCF_044459365.1	dereplication_representative
NZ_JBITIX010000004.1	GCF_044459425.1	dereplication_representative
NZ_JBITJA010000001.1	GCF_044459545.1	dereplication_representative
NZ_JBITJH010000017.1	GCF_044459745.1	dereplication_representative
NZ_JBITJK010000012.1	GCF_044459945.1	dereplication_representative
NZ_JBITJK010000011.1	GCF_044459945.1	dereplication_representative
NZ_JBITJN010000037.1	GCF_044460105.1	dereplication_representative
NZ_JBHWED010000033.1	GCF_044460105.1	redundant
NZ_JBITJR010000007.1	GCF_044460185.1	dereplication_representative
NZ_JBITJC010000039.1	GCF_044460185.1	redundant
NZ_JBITJD010000005.1	GCF_044460185.1	redundant
NZ_JBITJS010000020.1	GCF_044460245.1	dereplication_representative
NZ_JBITJS010000029.1	GCF_044460245.1	dereplication_representative
NZ_JBITJV010000044.1	GCF_044460385.1	dereplication_representative
NZ_JBITJZ010000001.1	GCF_044460595.1	dereplication_representative
NZ_JBFASF010000003.1	GCF_044460595.1	redundant
NZ_JBFALL010000003.1	GCF_044460595.1	redundant
NZ_JBITKH010000004.1	GCF_044460845.1	dereplication_representative
NZ_JBITKK010000034.1	GCF_044461005.1	dereplication_representative
NZ_JBITKN010000003.1	GCF_044461045.1	dereplication_representative
NZ_JBITKQ010000019.1	GCF_044461225.1	dereplication_representative
NZ_JBITKT010000007.1	GCF_044461265.1	dereplication_representative
NZ_JBITKV010000004.1	GCF_044461365.1	dereplication_representative
NZ_JBITKW010000024.1	GCF_044461425.1	dereplication_representative
NZ_JBITKZ010000013.1	GCF_044461485.1	dereplication_representative
NZ_JBITKY010000001.1	GCF_044461565.1	dereplication_representative
NZ_JBITLE010000003.1	GCF_044461685.1	dereplication_representative
NZ_JBITLA010000003.1	GCF_044461685.1	redundant
NZ_JBITLB010000010.1	GCF_044461685.1	redundant
NZ_JBITLI010000011.1	GCF_044465085.1	dereplication_representative
NZ_JBITLP010000007.1	GCF_044465265.1	dereplication_representative
NZ_JBITLN010000004.1	GCF_044465285.1	dereplication_representative
NZ_JBITLQ010000005.1	GCF_044465475.1	dereplication_representative
NZ_JBITLW010000005.1	GCF_044465645.1	dereplication_representative
NZ_JBITLW010000018.1	GCF_044465645.1	dereplication_representative
NZ_JBITLZ010000003.1	GCF_044465705.1	dereplication_representative
NZ_JBIUBK010000003.1	GCF_044465705.1	redundant
NZ_JBFAOP010000024.1	GCF_044465705.1	redundant
NZ_JBITJJ010000003.1	GCF_044465705.1	redundant
NZ_JBITMA010000002.1	GCF_044465765.1	dereplication_representative
NZ_JBITMB010000004.1	GCF_044465845.1	dereplication_representative
NZ_JBITMO010000003.1	GCF_044466325.1	dereplication_representative
NZ_JBFANK010000001.1	GCF_044466325.1	redundant
NZ_JBITMP010000005.1	GCF_044466425.1	dereplication_representative
NZ_JBITMT010000002.1	GCF_044466505.1	dereplication_representative
NZ_JBITRW010000002.1	GCF_044540275.1	dereplication_representative
NZ_JBITRX010000007.1	GCF_044540325.1	dereplication_representative
NZ_JBITRX010000022.1	GCF_044540325.1	dereplication_representative
NZ_JBITRZ010000001.1	GCF_044540355.1	dereplication_representative
NZ_JBITSF010000015.1	GCF_044540485.1	dereplication_representative
NZ_JBITSH010000009.1	GCF_044540535.1	dereplication_representative
NZ_JBITSR010000006.1	GCF_044540985.1	dereplication_representative
NZ_JBITTH010000034.1	GCF_044541755.1	dereplication_representative
NZ_JBHJQD010000019.1	GCF_044541755.1	redundant
NZ_JBHYQD010000031.1	GCF_044541755.1	redundant
NZ_JBITTG010000011.1	GCF_044541765.1	dereplication_representative
NZ_JBITTI010000011.1	GCF_044541785.1	dereplication_representative
NZ_JBICBN010000011.1	GCF_044541785.1	readded_by_cluster_content
NZ_JBITTM010000053.1	GCF_044541955.1	dereplication_representative
NZ_JBITUB010000002.1	GCF_044542225.1	dereplication_representative
NZ_JBITWS010000037.1	GCF_044544095.1	dereplication_representative
NZ_JBITWZ010000012.1	GCF_044544205.1	dereplication_representative
NZ_JBFASJ010000032.1	GCF_044544205.1	redundant
NZ_JBITXE010000001.1	GCF_044544425.1	dereplication_representative
NZ_JBITXI010000022.1	GCF_044544605.1	dereplication_representative
NZ_JBITXL010000006.1	GCF_044544685.1	dereplication_representative
NZ_JBITXL010000010.1	GCF_044544685.1	dereplication_representative
NZ_JBITXV010000011.1	GCF_044544845.1	dereplication_representative
NZ_JBITXT010000004.1	GCF_044544865.1	dereplication_representative
NZ_JBITXX010000031.1	GCF_044544925.1	dereplication_representative
NZ_JBITXY010000022.1	GCF_044545005.1	dereplication_representative
NZ_JBEZAC010000020.1	GCF_044545005.1	redundant
NZ_JBITYF010000042.1	GCF_044545605.1	dereplication_representative
NZ_JBITYH010000024.1	GCF_044545645.1	dereplication_representative
NZ_JBITYH010000001.1	GCF_044545645.1	dereplication_representative
NZ_JBITYV010000005.1	GCF_044546205.1	dereplication_representative
NZ_JBITYZ010000001.1	GCF_044546345.1	dereplication_representative
NZ_JBITZJ010000009.1	GCF_044546695.1	dereplication_representative
NZ_JBITZK010000011.1	GCF_044546805.1	dereplication_representative
NZ_JBITZK010000002.1	GCF_044546805.1	dereplication_representative
NZ_JBITZM010000007.1	GCF_044546825.1	dereplication_representative
NZ_JBITZL010000007.1	GCF_044546845.1	dereplication_representative
NZ_JBITZG010000007.1	GCF_044546845.1	redundant
NZ_JBITZO010000001.1	GCF_044546885.1	dereplication_representative
NZ_JBITZN010000004.1	GCF_044546895.1	dereplication_representative
NZ_JBITZN010000024.1	GCF_044546895.1	dereplication_representative
NZ_JBEZEE010000005.1	GCF_044546895.1	redundant
NZ_JBEZEE010000019.1	GCF_044546895.1	redundant
NZ_JBITZP010000026.1	GCF_044546945.1	dereplication_representative
NZ_JBITZP010000052.1	GCF_044546945.1	dereplication_representative
NZ_JBITZU010000007.1	GCF_044547075.1	dereplication_representative
NZ_JBITZW010000013.1	GCF_044547105.1	dereplication_representative
NZ_JBIUAE010000001.1	GCF_044547265.1	dereplication_representative
NZ_JBIUAE010000003.1	GCF_044547265.1	dereplication_representative
NZ_JBFATM010000072.1	GCF_044547265.1	redundant
NZ_JBFATM010000022.1	GCF_044547265.1	redundant
NZ_JBIUAF010000005.1	GCF_044547285.1	dereplication_representative
NZ_JBIUAF010000002.1	GCF_044547285.1	dereplication_representative
NZ_JBIUAG010000026.1	GCF_044547355.1	dereplication_representative
NZ_JBIUAQ010000055.1	GCF_044547565.1	dereplication_representative
NZ_JBIUBB010000002.1	GCF_044547795.1	dereplication_representative
NZ_JBIUBF010000003.1	GCF_044547865.1	dereplication_representative
NZ_JBIUBI010000004.1	GCF_044547965.1	dereplication_representative
NZ_JBIUBN010000020.1	GCF_044548185.1	dereplication_representative
NZ_LRQV01000156.1	GCF_044548185.1	redundant
NZ_JBIUBW010000047.1	GCF_044548465.1	dereplication_representative
NZ_JBIUCD010000037.1	GCF_044548515.1	dereplication_representative
NZ_JBIUCD010000007.1	GCF_044548515.1	dereplication_representative
NZ_JBIUCG010000006.1	GCF_044548645.1	dereplication_representative
NZ_JBFAXY010000015.1	GCF_044548645.1	redundant
NZ_CP172447.1	GCF_044590125.1	dereplication_representative
NZ_RAIG01000575.1	GCF_044590125.1	readded_by_cluster_content
NZ_MQUH01000016.1	GCF_044590125.1	redundant
NZ_CP172446.1	GCF_044590815.1	dereplication_representative
NZ_JBIUAN010000004.1	GCF_044593055.1	dereplication_representative
NZ_JBIUAW010000014.1	GCF_044593195.1	dereplication_representative
NZ_JBIUAW010000020.1	GCF_044593195.1	dereplication_representative
NZ_JBIUCB010000001.1	GCF_044593455.1	dereplication_representative
NZ_JBIUCB010000002.1	GCF_044593455.1	dereplication_representative
NZ_JBIUCC010000016.1	GCF_044593495.1	dereplication_representative
NZ_JBFAXO010000029.1	GCF_044593495.1	redundant
NZ_JBIUCI010000003.1	GCF_044593635.1	dereplication_representative
NZ_JBIURL010000004.1	GCF_044740805.1	dereplication_representative
NZ_JBIURJ010000035.1	GCF_044740825.1	dereplication_representative
NZ_JBIBKY010000003.1	GCF_044740825.1	redundant
NZ_JBIURQ010000012.1	GCF_044740925.1	dereplication_representative
NZ_JBIURR010000005.1	GCF_044740945.1	dereplication_representative
NZ_JBIURX010000002.1	GCF_044741085.1	dereplication_representative
NZ_JBIUXV010000005.1	GCF_044741085.1	redundant
NZ_JBIURY010000001.1	GCF_044741105.1	dereplication_representative
NZ_JBIRXH010000009.1	GCF_044741105.1	redundant
NZ_JBHWAT010000071.1	GCF_044741105.1	redundant
NZ_JBHWBG010000009.1	GCF_044741105.1	redundant
NZ_JBHWBO010000064.1	GCF_044741105.1	redundant
NZ_JBHWAW010000277.1	GCF_044741105.1	redundant
NZ_JBHVDQ010000465.1	GCF_044741105.1	redundant
NZ_JBIUSD010000003.1	GCF_044741185.1	dereplication_representative
NZ_JBIUSD010000005.1	GCF_044741185.1	dereplication_representative
NZ_JBIBFQ010000002.1	GCF_044741185.1	redundant
NZ_JBIBFQ010000007.1	GCF_044741185.1	redundant
NZ_JBIUXT010000005.1	GCF_044741185.1	redundant
NZ_JBIUXT010000001.1	GCF_044741185.1	redundant
NZ_JBIVOA010000011.1	GCF_044741185.1	redundant
NZ_JBIVOA010000010.1	GCF_044741185.1	redundant
NZ_JBIVIV010000001.1	GCF_044741185.1	redundant
NZ_JBIVIV010000005.1	GCF_044741185.1	redundant
NZ_JBEYGR010000016.1	GCF_044741185.1	redundant
NZ_JBEYGR010000024.1	GCF_044741185.1	redundant
NZ_JBEXNE010000006.1	GCF_044741185.1	redundant
NZ_JBEXNE010000003.1	GCF_044741185.1	redundant
NZ_JBIUSJ010000008.1	GCF_044741285.1	dereplication_representative
NZ_JBIUSO010000002.1	GCF_044741405.1	dereplication_representative
NZ_JBIUSW010000003.1	GCF_044741525.1	dereplication_representative
NZ_JBIUTU010000007.1	GCF_044741525.1	redundant
NC_021177.1	GCF_044741525.1	redundant
NZ_JBIUTC010000020.1	GCF_044741665.1	dereplication_representative
NZ_JBIUVU010000026.1	GCF_044741665.1	redundant
NZ_JBICVK010000026.1	GCF_044741665.1	redundant
NZ_JBIUTB010000002.1	GCF_044741685.1	dereplication_representative
NZ_JBIUTD010000004.1	GCF_044741705.1	dereplication_representative
NZ_JBIUTD010000015.1	GCF_044741705.1	dereplication_representative
NZ_JBIUTF010000006.1	GCF_044741745.1	dereplication_representative
NZ_JBIUTI010000006.1	GCF_044741785.1	dereplication_representative
NZ_JBIUTV010000006.1	GCF_044742045.1	dereplication_representative
NZ_JBITSC010000009.1	GCF_044742045.1	redundant
NZ_JBFBDS010000009.1	GCF_044742045.1	redundant
NZ_JBIVOK010000002.1	GCF_044742045.1	redundant
NZ_JBIWJN010000011.1	GCF_044742045.1	redundant
NZ_JBFBET010000006.1	GCF_044742045.1	redundant
NZ_JBIURO010000002.1	GCF_044742045.1	redundant
NZ_JBFBAI010000022.1	GCF_044742045.1	redundant
NZ_JBFBDL010000010.1	GCF_044742045.1	redundant
NZ_JBIUTS010000008.1	GCF_044742085.1	dereplication_representative
NZ_JBIBHC010000035.1	GCF_044742085.1	redundant
NZ_JBIUTY010000002.1	GCF_044742125.1	dereplication_representative
NZ_JBIBFG010000003.1	GCF_044742125.1	redundant
NZ_JBIVJM010000012.1	GCF_044742125.1	redundant
NZ_JBIVHX010000004.1	GCF_044742125.1	redundant
NZ_JBIBCW010000003.1	GCF_044742125.1	redundant
NZ_JBIBGV010000002.1	GCF_044742125.1	redundant
NZ_JBIUUB010000011.1	GCF_044742165.1	dereplication_representative
NZ_JBIUUC010000006.1	GCF_044742205.1	dereplication_representative
NZ_JBEZKD010000022.1	GCF_044742205.1	redundant
NZ_JBIUUH010000020.1	GCF_044742355.1	dereplication_representative
NZ_JBHXJH010000062.1	GCF_044742355.1	redundant
NZ_JBHXJI010000028.1	GCF_044742355.1	redundant
NZ_JBIUUO010000001.1	GCF_044742455.1	dereplication_representative
NZ_JBEPGE010000007.1	GCF_044742455.1	readded_by_cluster_content
NZ_JBIUXE010000015.1	GCF_044742455.1	redundant
NZ_JOFC01000029.1	GCF_044742455.1	redundant
NZ_JOAZ01000018.1	GCF_044742455.1	redundant
NZ_JBIRMF010000001.1	GCF_044742455.1	redundant
NZ_JBIUUU010000019.1	GCF_044742595.1	dereplication_representative
NZ_JBIUUW010000003.1	GCF_044742625.1	dereplication_representative
NZ_JBFALY010000018.1	GCF_044742625.1	redundant
NZ_JBIUWF010000006.1	GCF_044743345.1	dereplication_representative
NZ_JBHWAY010000070.1	GCF_044743345.1	redundant
NZ_JBIUXI010000003.1	GCF_044743945.1	dereplication_representative
NZ_JBIUXI010000006.1	GCF_044743945.1	dereplication_representative
NZ_JAHTKP010000001.1	GCF_044743945.1	readded_by_cluster_content
NZ_JAHTKP010000004.1	GCF_044743945.1	redundant
NZ_JBIUXN010000008.1	GCF_044744005.1	dereplication_representative
NZ_JBIUXR010000007.1	GCF_044744085.1	dereplication_representative
NZ_JBHWIP010000174.1	GCF_044744085.1	redundant
NZ_JBIUYE010000010.1	GCF_044744365.1	dereplication_representative
NZ_JBIUZA010000031.1	GCF_044744825.1	dereplication_representative
NZ_JBIUZF010000005.1	GCF_044744865.1	dereplication_representative
NZ_JBIBJS010000005.1	GCF_044744865.1	redundant
NZ_JBIVAP010000009.1	GCF_044745605.1	dereplication_representative
NZ_JBIBER010000001.1	GCF_044745605.1	redundant
NZ_JBIVTQ010000006.1	GCF_044745605.1	redundant
NZ_JBFLVG010000310.1	GCF_044745605.1	redundant
NZ_JBIVAR010000017.1	GCF_044745665.1	dereplication_representative
NZ_JBIVAU010000003.1	GCF_044745705.1	dereplication_representative
NZ_JBEXOW010000022.1	GCF_044745705.1	redundant
NZ_JBIVBH010000019.1	GCF_044745985.1	dereplication_representative
NZ_JBFBOK010000020.1	GCF_044745985.1	redundant
NZ_JBIDAY010000016.1	GCF_044745985.1	redundant
NZ_JBIUSN010000020.1	GCF_044745985.1	redundant
NZ_JBIUYP010000021.1	GCF_044745985.1	redundant
NZ_JBIUVB010000016.1	GCF_044745985.1	redundant
NZ_JBIVLJ010000019.1	GCF_044745985.1	redundant
NZ_JBIWGR010000022.1	GCF_044745985.1	redundant
NZ_JBIUTA010000012.1	GCF_044745985.1	redundant
NZ_JBIVGW010000076.1	GCF_044745985.1	redundant
NZ_JBIURM010000018.1	GCF_044745985.1	redundant
NZ_JBFBOL010000056.1	GCF_044745985.1	redundant
NZ_JBIVAZ010000017.1	GCF_044745985.1	redundant
NZ_JBEYLF010000045.1	GCF_044745985.1	redundant
NZ_JAQYXJ010000411.1	GCF_044745985.1	redundant
NZ_JBEYYK010000027.1	GCF_044745985.1	redundant
NZ_JBEUOX010000042.1	GCF_044745985.1	redundant
NZ_JBIVBL010000009.1	GCF_044746065.1	dereplication_representative
NZ_JBIUBD010000013.1	GCF_044746065.1	redundant
NZ_LLZN01000013.1	GCF_044746065.1	redundant
NZ_LLZM01000108.1	GCF_044746065.1	redundant
NZ_JBIVBU010000001.1	GCF_044746245.1	dereplication_representative
NZ_JBEXIZ010000045.1	GCF_044746245.1	readded_by_cluster_content
NZ_JBIUSB010000012.1	GCF_044746245.1	redundant
NZ_JBITKF010000005.1	GCF_044746245.1	redundant
NZ_JBIAFY010000002.1	GCF_044746245.1	redundant
NZ_MUYY01000046.1	GCF_044746245.1	redundant
NZ_JBEYIB010000026.1	GCF_044746245.1	redundant
NZ_JAJSYZ010000040.1	GCF_044746245.1	redundant
NZ_CP109205.1	GCF_044746245.1	redundant
NZ_JOCE01000030.1	GCF_044746245.1	redundant
NZ_JAMQUP010000001.1	GCF_044746245.1	redundant
NZ_JARAXW010000008.1	GCF_044746245.1	redundant
NZ_JBIVDC010000005.1	GCF_044746905.1	dereplication_representative
NZ_JBIVEZ010000010.1	GCF_044746905.1	redundant
NZ_JBIVDF010000002.1	GCF_044746955.1	dereplication_representative
NZ_BDHJ01000008.1	GCF_044746955.1	redundant
NZ_JBIVDI010000020.1	GCF_044747065.1	dereplication_representative
NZ_JBIVDJ010000020.1	GCF_044747065.1	redundant
NZ_JBFBJS010000052.1	GCF_044747065.1	redundant
NZ_JBIVDL010000001.1	GCF_044747105.1	dereplication_representative
NZ_JBIVDO010000002.1	GCF_044747195.1	dereplication_representative
NZ_JBIVDR010000011.1	GCF_044747225.1	dereplication_representative
NZ_JBIVDS010000011.1	GCF_044747265.1	dereplication_representative
NZ_JBIVDU010000011.1	GCF_044747275.1	dereplication_representative
NZ_JAIUKD010000010.1	GCF_044747275.1	redundant
NZ_JBIVDZ010000001.1	GCF_044747345.1	dereplication_representative
NZ_JBIVEH010000001.1	GCF_044747345.1	redundant
NZ_JBEXXB010000003.1	GCF_044747345.1	redundant
NZ_JBIVEF010000008.1	GCF_044747465.1	dereplication_representative
NZ_JBIWGO010000009.1	GCF_044747465.1	redundant
NZ_JBEOTM010000028.1	GCF_044747465.1	redundant
NZ_JBIVEG010000018.1	GCF_044747545.1	dereplication_representative
NZ_JBIVEG010000048.1	GCF_044747545.1	dereplication_representative
NZ_JBIVEM010000003.1	GCF_044747625.1	dereplication_representative
NZ_JBIVES010000037.1	GCF_044747725.1	dereplication_representative
NZ_JBIVES010000036.1	GCF_044747725.1	dereplication_representative
NZ_JBIRHE010000033.1	GCF_044747725.1	redundant
NZ_JBIRHE010000032.1	GCF_044747725.1	redundant
NZ_JAMYEJ010000024.1	GCF_044747725.1	redundant
NZ_JBIVFD010000002.1	GCF_044747965.1	dereplication_representative
NZ_JBIVFF010000023.1	GCF_044748025.1	dereplication_representative
NZ_JBIDAZ010000011.1	GCF_044748025.1	redundant
NZ_JBEZHP010000032.1	GCF_044748025.1	redundant
NZ_JBIVFK010000073.1	GCF_044748165.1	dereplication_representative
NZ_JBIVFI010000003.1	GCF_044748165.1	redundant
NZ_JBIVFO010000015.1	GCF_044748225.1	dereplication_representative
NZ_JBIVGK010000005.1	GCF_044748645.1	dereplication_representative
NZ_JBIVHN010000001.1	GCF_044749245.1	dereplication_representative
NZ_JBIVHU010000011.1	GCF_044749345.1	dereplication_representative
NZ_JBIVHS010000003.1	GCF_044749365.1	dereplication_representative
NZ_JBIVHS010000045.1	GCF_044749365.1	dereplication_representative
NZ_JBIVHS010000001.1	GCF_044749365.1	dereplication_representative
NZ_JBIVIL010000008.1	GCF_044749705.1	dereplication_representative
NZ_JBIVIL010000005.1	GCF_044749705.1	dereplication_representative
NZ_JBIVIM010000002.1	GCF_044749725.1	dereplication_representative
NZ_JBEYJK010000005.1	GCF_044749725.1	readded_by_cluster_content
NZ_JBIAXR010000006.1	GCF_044749725.1	redundant
NZ_JBIVLY010000002.1	GCF_044749725.1	redundant
NZ_RWGV01000050.1	GCF_044749725.1	redundant
NZ_JBIVIR010000022.1	GCF_044749825.1	dereplication_representative
NZ_JBIVJQ010000009.1	GCF_044750305.1	dereplication_representative
NZ_JBIVKU010000008.1	GCF_044750305.1	redundant
NZ_JBIVKB010000003.1	GCF_044750545.1	dereplication_representative
NZ_JBIVKI010000001.1	GCF_044750665.1	dereplication_representative
NZ_JBIBIL010000001.1	GCF_044750665.1	redundant
NZ_JBIVKH010000026.1	GCF_044750685.1	dereplication_representative
NZ_JBIVKL010000021.1	GCF_044750745.1	dereplication_representative
NZ_JBIUXL010000019.1	GCF_044750745.1	redundant
NZ_JBIVME010000019.1	GCF_044750745.1	redundant
NZ_JBIUYN010000025.1	GCF_044750745.1	redundant
NZ_JBIUYJ010000028.1	GCF_044750745.1	redundant
NZ_JBIUUR010000021.1	GCF_044750745.1	redundant
NZ_JBIURP010000016.1	GCF_044750745.1	redundant
NZ_JBIUYG010000016.1	GCF_044750745.1	redundant
NZ_JBIVKM010000003.1	GCF_044750765.1	dereplication_representative
NZ_JBIVKM010000033.1	GCF_044750765.1	dereplication_representative
NZ_JBIVKO010000003.1	GCF_044750805.1	dereplication_representative
NZ_FMCE01000084.1	GCF_044750805.1	redundant
NZ_FMCY01000029.1	GCF_044750805.1	redundant
NZ_WWIY01000033.1	GCF_044750805.1	redundant
NZ_JBIVKQ010000006.1	GCF_044750845.1	dereplication_representative
NZ_JBIVKS010000006.1	GCF_044750865.1	dereplication_representative
NZ_JBIVUS010000001.1	GCF_044750865.1	redundant
NZ_MUML01000033.1	GCF_044750865.1	redundant
NZ_BAAASP010000007.1	GCF_044750865.1	redundant
NZ_JBEYFM010000129.1	GCF_044750865.1	redundant
NZ_JBIVKR010000005.1	GCF_044750885.1	dereplication_representative
NZ_JBIVKR010000002.1	GCF_044750885.1	dereplication_representative
NZ_JBIVKV010000022.1	GCF_044750985.1	dereplication_representative
NZ_JBIVLB010000017.1	GCF_044751045.1	dereplication_representative
NZ_BAAAXE010000003.1	GCF_044751045.1	redundant
NZ_JBIVLM010000028.1	GCF_044751285.1	dereplication_representative
NZ_JBIVLR010000005.1	GCF_044752625.1	dereplication_representative
NZ_JBEZWA010000017.1	GCF_044752625.1	readded_by_cluster_content
NZ_JBIBWM010000007.1	GCF_044752625.1	redundant
NZ_JBIVLS010000019.1	GCF_044752665.1	dereplication_representative
NZ_JBIVLT010000017.1	GCF_044752705.1	dereplication_representative
NZ_JBIVLX010000006.1	GCF_044752705.1	redundant
NZ_JBIVIT010000017.1	GCF_044752705.1	redundant
NZ_JBFBHZ010000005.1	GCF_044752705.1	redundant
NZ_JBFBHX010000106.1	GCF_044752705.1	redundant
NZ_JBIBHI010000006.1	GCF_044752705.1	redundant
NZ_JBIVLV010000001.1	GCF_044752725.1	dereplication_representative
NZ_JBEXFI010000007.1	GCF_044752725.1	redundant
NZ_JBIVMA010000033.1	GCF_044752845.1	dereplication_representative
NZ_JBIVMK010000007.1	GCF_044753105.1	dereplication_representative
NZ_JBIVNB010000003.1	GCF_044753345.1	dereplication_representative
NZ_JBIVNB010000010.1	GCF_044753345.1	dereplication_representative
NZ_JBIVMZ010000007.1	GCF_044753355.1	dereplication_representative
NZ_JBIVNI010000007.1	GCF_044753525.1	dereplication_representative
NZ_JBIVNL010000023.1	GCF_044753545.1	dereplication_representative
NZ_JBIVNO010000014.1	GCF_044753645.1	dereplication_representative
NZ_JBIVNO010000001.1	GCF_044753645.1	dereplication_representative
NZ_JBIVNX010000019.1	GCF_044753805.1	dereplication_representative
NZ_JBIVNW010000005.1	GCF_044753825.1	dereplication_representative
NZ_JNZS01000004.1	GCF_044753825.1	redundant
NZ_JBIAZM010000004.1	GCF_044753825.1	redundant
NZ_JAGPXU010000023.1	GCF_044753825.1	redundant
NZ_JBEXXF010000001.1	GCF_044753825.1	redundant
NZ_JBEZFX010000012.1	GCF_044753825.1	redundant
NZ_JBEZDH010000005.1	GCF_044753825.1	redundant
NZ_JBIVNY010000001.1	GCF_044753845.1	dereplication_representative
NZ_JBIVON010000022.1	GCF_044754145.1	dereplication_representative
NZ_JBIVOS010000022.1	GCF_044754245.1	dereplication_representative
NZ_JBIVND010000024.1	GCF_044754245.1	redundant
NZ_JBIUTN010000014.1	GCF_044754245.1	redundant
NZ_JBIUSE010000014.1	GCF_044754245.1	redundant
NZ_JBIVAJ010000018.1	GCF_044754245.1	redundant
NZ_JBIVIJ010000019.1	GCF_044754245.1	redundant
NZ_JBIURW010000018.1	GCF_044754245.1	redundant
NZ_JBIUXC010000017.1	GCF_044754245.1	redundant
NZ_JBIUSP010000037.1	GCF_044754245.1	redundant
NZ_JBIUSM010000021.1	GCF_044754245.1	redundant
NZ_JBEUOY010000050.1	GCF_044754245.1	redundant
NZ_JBIVOT010000033.1	GCF_044754305.1	dereplication_representative
NZ_JBIVOX010000029.1	GCF_044754345.1	dereplication_representative
NZ_JBIVOZ010000001.1	GCF_044754365.1	dereplication_representative
NZ_JBIVOZ010000005.1	GCF_044754365.1	dereplication_representative
NZ_JBIVPD010000016.1	GCF_044754465.1	dereplication_representative
NZ_JBFBFD010000032.1	GCF_044754465.1	redundant
NZ_JBIVPH010000001.1	GCF_044754545.1	dereplication_representative
NZ_JBIVPJ010000008.1	GCF_044754585.1	dereplication_representative
NZ_JBIVPU010000022.1	GCF_044754805.1	dereplication_representative
NZ_JBIVPU010000018.1	GCF_044754805.1	dereplication_representative
NZ_JBIVPV010000018.1	GCF_044754825.1	dereplication_representative
NZ_JBIVPV010000013.1	GCF_044754825.1	dereplication_representative
NZ_JBFAVG010000038.1	GCF_044754825.1	redundant
NZ_JBFAVG010000016.1	GCF_044754825.1	redundant
NZ_JBIVPW010000032.1	GCF_044754885.1	dereplication_representative
NZ_JBIVLN010000038.1	GCF_044754885.1	redundant
NZ_JBIVLK010000031.1	GCF_044754885.1	redundant
NZ_JBIUTE010000027.1	GCF_044754885.1	redundant
NZ_JBIWHU010000057.1	GCF_044754885.1	redundant
NZ_JBIUTG010000030.1	GCF_044754885.1	redundant
NZ_JBIVPX010000012.1	GCF_044754905.1	dereplication_representative
NZ_JBIVQO010000013.1	GCF_044755265.1	dereplication_representative
NZ_JBIVQX010000014.1	GCF_044755385.1	dereplication_representative
NZ_JBIVRV010000002.1	GCF_044755865.1	dereplication_representative
NZ_JBIVSV010000004.1	GCF_044756385.1	dereplication_representative
NZ_JBFBDF010000003.1	GCF_044756385.1	redundant
NZ_JBIVTJ010000031.1	GCF_044756665.1	dereplication_representative
NZ_CP108148.1	GCF_044756665.1	redundant
NZ_JBIRUM010000001.1	GCF_044756665.1	redundant
NZ_CP108184.1	GCF_044756665.1	redundant
NZ_JBHVZH010000043.1	GCF_044756665.1	redundant
NZ_CP109127.1	GCF_044756665.1	redundant
NZ_JBIVTR010000009.1	GCF_044756785.1	dereplication_representative
NZ_JBEOSR010000022.1	GCF_044756785.1	redundant
NZ_JBIVTT010000006.1	GCF_044756865.1	dereplication_representative
NZ_JBJPFI010000003.1	GCF_044756865.1	redundant
NZ_JBIBEE010000007.1	GCF_044756865.1	redundant
NZ_JBFBFZ010000005.1	GCF_044756865.1	redundant
NZ_JBIVOB010000013.1	GCF_044756865.1	redundant
NZ_JASERM010000007.1	GCF_044756865.1	redundant
NZ_JBIVTX010000002.1	GCF_044756925.1	dereplication_representative
NZ_JBIVTW010000001.1	GCF_044756925.1	redundant
NZ_JBIVUA010000001.1	GCF_044757005.1	dereplication_representative
NZ_JBIVUH010000003.1	GCF_044757125.1	dereplication_representative
NZ_JBEYUG010000019.1	GCF_044757125.1	redundant
NZ_JBIVUJ010000019.1	GCF_044757185.1	dereplication_representative
NZ_JBIVWY010000015.1	GCF_044757185.1	redundant
NZ_JBIVWZ010000022.1	GCF_044757185.1	redundant
NZ_JBITZY010000014.1	GCF_044757185.1	redundant
NZ_JBITSI010000015.1	GCF_044757185.1	redundant
NZ_JBEXRD010000026.1	GCF_044757185.1	redundant
NZ_JBIVUQ010000002.1	GCF_044757265.1	dereplication_representative
NZ_JBIVUT010000042.1	GCF_044757365.1	dereplication_representative
NZ_JBIVUX010000001.1	GCF_044757385.1	dereplication_representative
NZ_JBIVUW010000002.1	GCF_044757385.1	redundant
NZ_JBFBEI010000014.1	GCF_044757385.1	redundant
NZ_JBFBFC010000006.1	GCF_044757385.1	redundant
NZ_JBITEQ010000001.1	GCF_044757385.1	redundant
NZ_JBIVUY010000011.1	GCF_044757425.1	dereplication_representative
NZ_JBIVVA010000004.1	GCF_044757465.1	dereplication_representative
NZ_JBIWGX010000001.1	GCF_044757465.1	redundant
NZ_JBIUZE010000001.1	GCF_044757465.1	redundant
NZ_JBIUYM010000036.1	GCF_044757465.1	redundant
NZ_JBIUYM010000003.1	GCF_044757465.1	redundant
NZ_JBIUXS010000023.1	GCF_044757465.1	redundant
NZ_JBIVVC010000018.1	GCF_044757485.1	dereplication_representative
NZ_JBIVVD010000012.1	GCF_044757505.1	dereplication_representative
NZ_JBIVVE010000011.1	GCF_044757595.1	dereplication_representative
NZ_JBIVVG010000001.1	GCF_044757615.1	dereplication_representative
NZ_JBFBFW010000001.1	GCF_044757615.1	redundant
NZ_JBFBFV010000006.1	GCF_044757615.1	redundant
NZ_JBIVVO010000003.1	GCF_044757715.1	dereplication_representative
NZ_JBIVVR010000014.1	GCF_044757755.1	dereplication_representative
NZ_JBIVVW010000013.1	GCF_044757835.1	dereplication_representative
NZ_JBIVWU010000002.1	GCF_044758075.1	dereplication_representative
NZ_BMUL01000004.1	GCF_044758075.1	redundant
NZ_JBIVYW010000004.1	GCF_044759165.1	dereplication_representative
NZ_JBIVYV010000007.1	GCF_044759205.1	dereplication_representative
NZ_JBIVYX010000006.1	GCF_044759225.1	dereplication_representative
NZ_JBIVYX010000015.1	GCF_044759225.1	dereplication_representative
NZ_JBIVYY010000022.1	GCF_044759275.1	dereplication_representative
NZ_JBIVZG010000004.1	GCF_044759445.1	dereplication_representative
NZ_JBIVZG010000029.1	GCF_044759445.1	dereplication_representative
NZ_JBIWAB010000018.1	GCF_044759845.1	dereplication_representative
NZ_JBIWAI010000006.1	GCF_044759945.1	dereplication_representative
NZ_JBIWAK010000006.1	GCF_044759995.1	dereplication_representative
NZ_JBIWAS010000008.1	GCF_044760185.1	dereplication_representative
NZ_JBIWAU010000021.1	GCF_044760195.1	dereplication_representative
NZ_JBIWAU010000079.1	GCF_044760195.1	dereplication_representative
NZ_JBIWMT010000007.1	GCF_044760195.1	redundant
NZ_JBEYFR010000029.1	GCF_044760195.1	redundant
NZ_JBEYFR010000124.1	GCF_044760195.1	redundant
NZ_JBIWAT010000006.1	GCF_044760215.1	dereplication_representative
NZ_JBIWAH010000013.1	GCF_044760215.1	redundant
NZ_JBIWAX010000021.1	GCF_044760685.1	dereplication_representative
NZ_JBIWBP010000003.1	GCF_044761015.1	dereplication_representative
NZ_JBIWBP010000031.1	GCF_044761015.1	dereplication_representative
NZ_JBIWCH010000002.1	GCF_044761385.1	dereplication_representative
NZ_JBIWCN010000025.1	GCF_044761525.1	dereplication_representative
NZ_JBIWCN010000005.1	GCF_044761525.1	dereplication_representative
NZ_JBIWDY010000009.1	GCF_044762235.1	dereplication_representative
NZ_JBIWEF010000025.1	GCF_044762405.1	dereplication_representative
NZ_JBIWFI010000035.1	GCF_044762985.1	dereplication_representative
NZ_JBIWFM010000006.1	GCF_044763065.1	dereplication_representative
NZ_JBIWFN010000049.1	GCF_044763085.1	dereplication_representative
NZ_JBIWFT010000025.1	GCF_044763205.1	dereplication_representative
NZ_JBIWFX010000007.1	GCF_044763225.1	dereplication_representative
NZ_JBIWFV010000014.1	GCF_044763255.1	dereplication_representative
NZ_JBIWFZ010000038.1	GCF_044763325.1	dereplication_representative
NZ_JBIWFZ010000033.1	GCF_044763325.1	dereplication_representative
NZ_JBIWGA010000008.1	GCF_044763345.1	dereplication_representative
NZ_JBIWGD010000034.1	GCF_044763405.1	dereplication_representative
NZ_JBIWGH010000002.1	GCF_044763465.1	dereplication_representative
NZ_JBIWGI010000010.1	GCF_044763515.1	dereplication_representative
NZ_JBIWGP010000007.1	GCF_044763645.1	dereplication_representative
NZ_JBIWGW010000001.1	GCF_044763735.1	dereplication_representative
NZ_JBIWHT010000001.1	GCF_044763735.1	redundant
NZ_JBIWGU010000002.1	GCF_044763775.1	dereplication_representative
NZ_JBIWHV010000004.1	GCF_044764245.1	dereplication_representative
NZ_JBIWID010000007.1	GCF_044764445.1	dereplication_representative
NZ_JBIWIG010000004.1	GCF_044764475.1	dereplication_representative
NZ_JBIWIH010000030.1	GCF_044764515.1	dereplication_representative
NZ_JBIWIJ010000019.1	GCF_044764565.1	dereplication_representative
NZ_JBIWIM010000004.1	GCF_044764595.1	dereplication_representative
NZ_JBIWIO010000005.1	GCF_044764665.1	dereplication_representative
NZ_JBIWIV010000008.1	GCF_044764825.1	dereplication_representative
NZ_JBIWIX010000019.1	GCF_044764845.1	dereplication_representative
NZ_JBIWIY010000009.1	GCF_044764885.1	dereplication_representative
NZ_JBIWJA010000045.1	GCF_044764905.1	dereplication_representative
NZ_JBIWJD010000030.1	GCF_044764945.1	dereplication_representative
NZ_JBIWJC010000009.1	GCF_044764965.1	dereplication_representative
NZ_JBIWJF010000004.1	GCF_044764985.1	dereplication_representative
NZ_JBIWJE010000013.1	GCF_044765005.1	dereplication_representative
NZ_JOHJ01000017.1	GCF_044765005.1	redundant
NZ_LGCX01000002.1	GCF_044765005.1	redundant
NZ_JBHUVW010000190.1	GCF_044765005.1	redundant
NZ_JAMHJP010000007.1	GCF_044765005.1	redundant
NZ_LGEF01000068.1	GCF_044765005.1	redundant
NZ_BBOK01000010.1	GCF_044765005.1	redundant
NZ_JOGJ01000010.1	GCF_044765005.1	redundant
NZ_JOGT01000004.1	GCF_044765005.1	redundant
NZ_JBIWJQ010000003.1	GCF_044765205.1	dereplication_representative
NZ_JBIWJW010000012.1	GCF_044765305.1	dereplication_representative
NZ_JBIWJW010000002.1	GCF_044765305.1	dereplication_representative
NZ_JBIWKQ010000016.1	GCF_044765305.1	redundant
NZ_JBIWJZ010000018.1	GCF_044765405.1	dereplication_representative
NZ_JBIWKD010000032.1	GCF_044765485.1	dereplication_representative
NZ_JBIWKF010000014.1	GCF_044765525.1	dereplication_representative
NZ_JBIWKF010000005.1	GCF_044765525.1	dereplication_representative
NZ_JBIWKF010000001.1	GCF_044765525.1	dereplication_representative
NZ_JBIWKG010000004.1	GCF_044765545.1	dereplication_representative
NZ_JBIWKH010000015.1	GCF_044765585.1	dereplication_representative
NZ_JBIWKS010000019.1	GCF_044765805.1	dereplication_representative
NZ_JBIWKU010000002.1	GCF_044765825.1	dereplication_representative
NZ_JBIWKV010000005.1	GCF_044765865.1	dereplication_representative
NZ_JBIWKY010000005.1	GCF_044765905.1	dereplication_representative
NZ_JBIWKZ010000025.1	GCF_044765925.1	dereplication_representative
NZ_JBIWLO010000019.1	GCF_044765925.1	redundant
NZ_JBIWLA010000036.1	GCF_044765945.1	dereplication_representative
NZ_JBIWLD010000002.1	GCF_044766005.1	dereplication_representative
NZ_JBIWLD010000019.1	GCF_044766005.1	dereplication_representative
NZ_JBIWLE010000013.1	GCF_044766025.1	dereplication_representative
NZ_JBIWLQ010000008.1	GCF_044766265.1	dereplication_representative
NZ_JBIWLS010000010.1	GCF_044766285.1	dereplication_representative
NZ_JBIWLR010000034.1	GCF_044766325.1	dereplication_representative
NZ_JBIWJY010000051.1	GCF_044766325.1	redundant
NZ_JBIWLV010000010.1	GCF_044766345.1	dereplication_representative
NZ_JBIWLX010000020.1	GCF_044766405.1	dereplication_representative
NZ_JBIWMA010000038.1	GCF_044766465.1	dereplication_representative
NZ_JBIWML010000014.1	GCF_044766665.1	dereplication_representative
NZ_JBIWMQ010000007.1	GCF_044766765.1	dereplication_representative
NZ_JBEXSA010000063.1	GCF_044766765.1	readded_by_cluster_content
NZ_JBIBKI010000022.1	GCF_044766765.1	redundant
NZ_JBIADX010000017.1	GCF_044766765.1	redundant
NZ_JBIWMR010000002.1	GCF_044766825.1	dereplication_representative
NZ_JBIWMV010000027.1	GCF_044766845.1	dereplication_representative
NZ_JBIWMY010000003.1	GCF_044766935.1	dereplication_representative
NZ_JBIWNI010000004.1	GCF_044767145.1	dereplication_representative
NZ_JBIWNL010000002.1	GCF_044767225.1	dereplication_representative
NZ_JBEOUW010000013.1	GCF_044767225.1	redundant
NZ_JBIWNU010000006.1	GCF_044767385.1	dereplication_representative
NZ_JBIWNV010000009.1	GCF_044767405.1	dereplication_representative
NZ_WWIV01000178.1	GCF_044767405.1	redundant
NZ_FMCI01000168.1	GCF_044767405.1	redundant
NZ_JBEXWY010000122.1	GCF_044767405.1	redundant
NZ_JAVRES010000006.1	GCF_044767405.1	redundant
NZ_JBIWNY010000017.1	GCF_044767465.1	dereplication_representative
NZ_JBIWNZ010000016.1	GCF_044767505.1	dereplication_representative
NZ_JBIWOC010000009.1	GCF_044767515.1	dereplication_representative
NZ_JBIWOA010000008.1	GCF_044767525.1	dereplication_representative
NZ_JBIWOO010000001.1	GCF_044767775.1	dereplication_representative
NZ_JBIWOP010000010.1	GCF_044767785.1	dereplication_representative
NZ_JBIWOV010000001.1	GCF_044767875.1	dereplication_representative
NZ_JBIWOU010000014.1	GCF_044767915.1	dereplication_representative
NZ_JBIWOW010000015.1	GCF_044767945.1	dereplication_representative
NZ_JBIWOZ010000014.1	GCF_044767965.1	dereplication_representative
NZ_JBIWOY010000010.1	GCF_044768005.1	dereplication_representative
NZ_JBEYSI010000035.1	GCF_044768005.1	redundant
NZ_JBIWPG010000002.1	GCF_044768135.1	dereplication_representative
NZ_JBIWPG010000006.1	GCF_044768135.1	dereplication_representative
NZ_JBIWPH010000030.1	GCF_044768165.1	dereplication_representative
NZ_JBIWPK010000016.1	GCF_044768225.1	dereplication_representative
NZ_JBIWPO010000026.1	GCF_044768275.1	dereplication_representative
NZ_JBIWPO010000007.1	GCF_044768275.1	dereplication_representative
NZ_JBIWPN010000005.1	GCF_044768305.1	dereplication_representative
NZ_JBIWPP010000038.1	GCF_044768335.1	dereplication_representative
NZ_JBIWPV010000028.1	GCF_044768405.1	dereplication_representative
NZ_JBEXZK010000035.1	GCF_044768405.1	redundant
NZ_JBIWPU010000009.1	GCF_044768445.1	dereplication_representative
NZ_JBIYZA010000192.1	GCF_044768445.1	redundant
NZ_JBITGQ010000010.1	GCF_044768445.1	redundant
NZ_JBEOTI010000061.1	GCF_044768445.1	redundant
NZ_JBEZVZ010000092.1	GCF_044768445.1	redundant
NZ_JBIWPW010000003.1	GCF_044768475.1	dereplication_representative
NZ_JBIWPW010000033.1	GCF_044768475.1	dereplication_representative
NZ_JBIVVN010000003.1	GCF_044768605.1	dereplication_representative
NZ_JBIVVS010000001.1	GCF_044768625.1	dereplication_representative
NZ_JBIVWH010000004.1	GCF_044768705.1	dereplication_representative
NZ_JBIVWK010000017.1	GCF_044768745.1	dereplication_representative
NZ_JBIVWL010000002.1	GCF_044768765.1	dereplication_representative
NZ_JBIVWM010000003.1	GCF_044768785.1	dereplication_representative
NZ_JBIVII010000009.1	GCF_044768785.1	redundant
NZ_JBIVUP010000002.1	GCF_044768785.1	redundant
NZ_JBIVWN010000007.1	GCF_044768805.1	dereplication_representative
NZ_JBIVWN010000001.1	GCF_044768805.1	dereplication_representative
NZ_WWKC01000602.1	GCF_044768805.1	redundant
NZ_WWKC01000980.1	GCF_044768805.1	redundant
NZ_JBIVWP010000001.1	GCF_044768845.1	dereplication_representative
NZ_JBIVTY010000005.1	GCF_044768845.1	redundant
NZ_JBIVWR010000005.1	GCF_044768865.1	dereplication_representative
NZ_JBIVWW010000006.1	GCF_044768885.1	dereplication_representative
NZ_JBIRWO010000003.1	GCF_044768885.1	redundant
NZ_JNAD02000002.1	GCF_044768885.1	redundant
NZ_LGSP01000018.1	GCF_044768885.1	redundant
NZ_QFBD02000005.1	GCF_044768885.1	redundant
NZ_MCNU01000030.1	GCF_044768885.1	redundant
NZ_PUET01000005.1	GCF_044768885.1	redundant
NZ_JBFACB010000003.1	GCF_044768885.1	redundant
NZ_JBIVXA010000035.1	GCF_044768965.1	dereplication_representative
NZ_JBIVXH010000014.1	GCF_044769065.1	dereplication_representative
NZ_JBIVFM010000012.1	GCF_044769065.1	redundant
NZ_JBIVXR010000018.1	GCF_044769285.1	dereplication_representative
NZ_JBIVXR010000003.1	GCF_044769285.1	dereplication_representative
NZ_JBIVXP010000001.1	GCF_044769305.1	dereplication_representative
NZ_JBIVXP010000019.1	GCF_044769305.1	dereplication_representative
NZ_JBIVXU010000021.1	GCF_044769365.1	dereplication_representative
NZ_JBIVXV010000033.1	GCF_044769385.1	dereplication_representative
NZ_JBIVXX010000003.1	GCF_044769445.1	dereplication_representative
NZ_JBFBHQ010000002.1	GCF_044769445.1	redundant
NZ_JBIVYE010000003.1	GCF_044769545.1	dereplication_representative
NZ_JBFBBG010000036.1	GCF_044769545.1	readded_by_cluster_content
NZ_JBIVIS010000023.1	GCF_044769545.1	redundant
NZ_JBEYUJ010000040.1	GCF_044769545.1	redundant
NZ_JBEYUJ010000087.1	GCF_044769545.1	redundant
NZ_JBIVYD010000004.1	GCF_044769575.1	dereplication_representative
NZ_JBIVEE010000003.1	GCF_044769575.1	redundant
NZ_JBIVYB010000011.1	GCF_044769575.1	redundant
NZ_JBIVEC010000005.1	GCF_044769575.1	redundant
NZ_JBJDMT010000004.1	GCF_044900185.1	dereplication_representative
NZ_JBIVEO010000001.1	GCF_044900185.1	redundant
NZ_JBFBBV010000005.1	GCF_044900185.1	redundant
NZ_JBJDPY010000020.1	GCF_044903205.1	dereplication_representative
NZ_JBJDQH010000005.1	GCF_044903285.1	dereplication_representative
NZ_JBFAEV010000008.1	GCF_044903285.1	redundant
NZ_JBFACG010000009.1	GCF_044903285.1	redundant
NZ_JBJDQL010000009.1	GCF_044903305.1	dereplication_representative
NZ_JBJDQF010000016.1	GCF_044903365.1	dereplication_representative
NZ_JBJDQF010000003.1	GCF_044903365.1	dereplication_representative
NZ_JBEZBC010000009.1	GCF_044903365.1	redundant
NZ_JBEZBC010000042.1	GCF_044903365.1	redundant
NZ_JBFAEQ010000003.1	GCF_044903365.1	redundant
NZ_JBFAEQ010000030.1	GCF_044903365.1	redundant
NZ_JBJDQT010000020.1	GCF_044903565.1	dereplication_representative
NZ_JBIYEC010000016.1	GCF_044909295.1	dereplication_representative
NZ_JBGCBW010000015.1	GCF_044909295.1	redundant
NZ_JBGCCO010000032.1	GCF_044909295.1	redundant
NZ_JARZAG010000020.1	GCF_044909295.1	redundant
NZ_JBIYFA010000001.1	GCF_044909775.1	dereplication_representative
NZ_JBIYEY010000002.1	GCF_044909775.1	redundant
NZ_JBIRHC010000008.1	GCF_044909775.1	redundant
NZ_JBJDRD010000002.1	GCF_044987355.1	dereplication_representative
NZ_CP173360.1	GCF_044999035.1	dereplication_representative
NZ_JBHXEV010000032.1	GCF_044999035.1	redundant
NZ_CP108659.1	GCF_045039535.1	dereplication_representative
NZ_CP108654.1	GCF_045039545.1	dereplication_representative
NZ_CP109404.1	GCF_045039545.1	redundant
NZ_CP108651.1	GCF_045039575.1	dereplication_representative
NZ_CP108670.1	GCF_045039575.1	redundant
NZ_JBFALZ010000001.1	GCF_045039575.1	redundant
NZ_CP109515.1	GCF_045039575.1	redundant
NZ_CP109400.1	GCF_045039575.1	redundant
NZ_CP108642.1	GCF_045039655.1	dereplication_representative
NZ_CP108640.1	GCF_045039695.1	dereplication_representative
NZ_CP108638.1	GCF_045039705.1	dereplication_representative
NZ_CP108625.1	GCF_045039735.1	dereplication_representative
NZ_JBIAEB010000008.1	GCF_045039735.1	redundant
NZ_JBITSY010000013.1	GCF_045039735.1	redundant
NZ_JBIVEN010000010.1	GCF_045039735.1	redundant
NZ_JBIBIW010000007.1	GCF_045039735.1	redundant
NZ_BMTW01000018.1	GCF_045039735.1	redundant
NZ_JBHUYH010000025.1	GCF_045039735.1	redundant
NZ_JBIBKO010000008.1	GCF_045039735.1	redundant
NZ_PDIQ01000024.1	GCF_045039735.1	redundant
NZ_JOGA01000026.1	GCF_045039735.1	redundant
NZ_NTGQ01000069.1	GCF_045039735.1	redundant
NZ_NTHK01000012.1	GCF_045039735.1	redundant
NZ_BMUW01000007.1	GCF_045039735.1	redundant
NZ_JBEYEG010000116.1	GCF_045039735.1	redundant
NZ_CP108611.1	GCF_045039785.1	dereplication_representative
NZ_JBIAZR010000009.1	GCF_045039785.1	redundant
NZ_JBEXXD010000004.1	GCF_045039785.1	redundant
NZ_CP108588.1	GCF_045039785.1	redundant
NZ_JBEPDO010000042.1	GCF_045039785.1	redundant
NZ_AQTJ01000022.1	GCF_045039785.1	redundant
NZ_CP108605.1	GCF_045039815.1	dereplication_representative
NZ_CP109202.1	GCF_045039815.1	redundant
NZ_JBITXG010000027.1	GCF_045039815.1	redundant
NZ_JARAZZ010000009.1	GCF_045039815.1	redundant
NZ_CP109200.1	GCF_045039815.1	redundant
NZ_JBIWKL010000040.1	GCF_045039815.1	redundant
NZ_JBIWGN010000013.1	GCF_045039815.1	redundant
NZ_JBEOTP010000027.1	GCF_045039815.1	redundant
NZ_JBEXDQ010000041.1	GCF_045039815.1	redundant
NZ_JBIBFS010000008.1	GCF_045039815.1	redundant
NZ_JARUMK010000001.1	GCF_045039815.1	redundant
NZ_CP109209.1	GCF_045039815.1	redundant
NZ_JBIRNQ010000033.1	GCF_045039815.1	redundant
NZ_JBIWIS010000010.1	GCF_045039815.1	redundant
NZ_JARAYH010000015.1	GCF_045039815.1	redundant
NZ_CP109508.1	GCF_045039815.1	redundant
NZ_CP109188.1	GCF_045039815.1	redundant
NZ_JAVLTZ010000002.1	GCF_045039815.1	redundant
NZ_CP108600.1	GCF_045039825.1	dereplication_representative
NZ_JBIUVE010000014.1	GCF_045039825.1	redundant
NZ_CP108591.1	GCF_045039845.1	dereplication_representative
NZ_CP108569.1	GCF_045039845.1	redundant
NZ_CP108589.1	GCF_045039855.1	dereplication_representative
NZ_CP108573.1	GCF_045039905.1	dereplication_representative
NZ_JBIVVT010000007.1	GCF_045039905.1	redundant
NZ_CP109571.1	GCF_045039985.1	dereplication_representative
AP025539.1	GCF_045039985.1	readded_by_cluster_content
NZ_JAPFQR010000015.1	GCF_045039985.1	redundant
NZ_BMWI01000036.1	GCF_045039985.1	redundant
NZ_CP109242.1	GCF_045039985.1	redundant
NZ_JARAYG010000007.1	GCF_045039985.1	redundant
NZ_CM001889.1	GCF_045039985.1	redundant
NZ_JXWX01000036.1	GCF_045039985.1	redundant
JBHTEW010000002.1	GCF_045039985.1	redundant
AP025454.1	GCF_045039985.1	redundant
NZ_CP109558.1	GCF_045040045.1	dereplication_representative
NZ_JBHSOB010000050.1	GCF_045040045.1	redundant
NZ_CP108172.1	GCF_045040045.1	redundant
NZ_CP108199.1	GCF_045040045.1	redundant
NZ_CP107967.1	GCF_045040045.1	redundant
NZ_CP109449.1	GCF_045040045.1	redundant
NZ_BAAAKQ010000117.1	GCF_045040045.1	redundant
NZ_CP108174.1	GCF_045040045.1	redundant
NZ_CP108075.1	GCF_045040045.1	redundant
NZ_CP109478.1	GCF_045040045.1	redundant
NZ_CP109553.1	GCF_045040085.1	dereplication_representative
NZ_CP109551.1	GCF_045040105.1	dereplication_representative
NZ_CP109534.1	GCF_045040145.1	dereplication_representative
NZ_CP109531.1	GCF_045040175.1	dereplication_representative
NZ_CP109530.1	GCF_045040195.1	dereplication_representative
NZ_CP109527.1	GCF_045040225.1	dereplication_representative
NZ_JBFAOA010000003.1	GCF_045040225.1	redundant
NZ_JBFAJG010000002.1	GCF_045040225.1	redundant
NZ_CP108014.1	GCF_045040225.1	redundant
NZ_CP109417.1	GCF_045040335.1	dereplication_representative
NZ_CP109419.1	GCF_045040335.1	redundant
NZ_CP130730.1	GCF_045040365.1	dereplication_representative
NZ_CP109397.1	GCF_045040405.1	dereplication_representative
NZ_CP109394.1	GCF_045040425.1	dereplication_representative
NZ_JAPEOJ010000002.1	GCF_045040425.1	redundant
NZ_CP109392.1	GCF_045040445.1	dereplication_representative
NZ_CP109391.1	GCF_045040495.1	dereplication_representative
NZ_CP109390.1	GCF_045040525.1	dereplication_representative
NZ_CP108312.1	GCF_045040855.1	dereplication_representative
NZ_CP108341.1	GCF_045040895.1	dereplication_representative
NZ_BMUK01000008.1	GCF_045040895.1	redundant
NZ_JAJUPB010000010.1	GCF_045040895.1	redundant
NZ_JBFAGA010000004.1	GCF_045040895.1	redundant
NZ_CP108293.1	GCF_045041065.1	dereplication_representative
NZ_CP108247.1	GCF_045041205.1	dereplication_representative
NZ_CP108243.1	GCF_045041225.1	dereplication_representative
NZ_JBFBOR010000033.1	GCF_045041225.1	redundant
NZ_CP108235.1	GCF_045041255.1	dereplication_representative
NZ_VFMT01000002.1	GCF_045041255.1	redundant
NZ_CP108221.1	GCF_045041305.1	dereplication_representative
NZ_CP108217.1	GCF_045041425.1	dereplication_representative
NZ_CP108536.1	GCF_045041425.1	redundant
NZ_CP119147.1	GCF_045041425.1	redundant
NZ_CP108321.1	GCF_045160145.1	dereplication_representative
NZ_JAVREZ010000003.1	GCF_045160145.1	redundant
NZ_CP108306.1	GCF_045160325.1	dereplication_representative
NZ_JBFAVY010000224.1	GCF_045160325.1	redundant
NZ_JBFAVY010000078.1	GCF_045160325.1	redundant
NZ_JAPEMD010000004.1	GCF_045160325.1	redundant
NZ_CP108292.1	GCF_045160505.1	dereplication_representative
NZ_CP108518.1	GCF_045160505.1	redundant
NZ_CP108224.1	GCF_045160815.1	dereplication_representative
NZ_CP108215.1	GCF_045160825.1	dereplication_representative
NZ_CP108298.1	GCF_045160825.1	redundant
NZ_CP107944.1	GCF_045160825.1	redundant
NZ_CP130714.1	GCF_045160825.1	redundant
NZ_CP107877.1	GCF_045160825.1	redundant
NZ_CP108177.1	GCF_045160865.1	dereplication_representative
NZ_CP108109.1	GCF_045160865.1	redundant
NZ_CP108164.1	GCF_045160875.1	dereplication_representative
NZ_CP108163.1	GCF_045160885.1	dereplication_representative
NZ_CP107761.1	GCF_045161275.1	dereplication_representative
NZ_CP108983.1	GCF_045161735.1	dereplication_representative
NZ_CP108980.1	GCF_045161755.1	dereplication_representative
NZ_CP107976.1	GCF_045161755.1	redundant
NZ_CP130727.1	GCF_045161785.1	dereplication_representative
NZ_CP108872.1	GCF_045161785.1	redundant
NZ_CP108861.1	GCF_045161825.1	dereplication_representative
NZ_CP109083.1	GCF_045161825.1	redundant
NZ_CP109140.1	GCF_045161825.1	redundant
NZ_CP108826.1	GCF_045161865.1	dereplication_representative
NZ_CP108817.1	GCF_045161875.1	dereplication_representative
NZ_JBIALF010000005.1	GCF_045161875.1	readded_by_cluster_content
NZ_CP173365.1	GCF_045161875.1	redundant
NZ_JBHVAH010000003.1	GCF_045161875.1	redundant
NZ_CP108281.1	GCF_045161875.1	redundant
NZ_JBEYKJ010000046.1	GCF_045161875.1	redundant
NZ_JBEPEC010000003.1	GCF_045161875.1	redundant
NZ_JBHWEI010000028.1	GCF_045161875.1	redundant
NZ_JBIBAN010000012.1	GCF_045161875.1	redundant
NZ_JAPPRL010000004.1	GCF_045161875.1	redundant
NZ_JBFALU010000015.1	GCF_045161875.1	redundant
NZ_JBIBBU010000007.1	GCF_045161875.1	redundant
NZ_CP129125.1	GCF_045161875.1	redundant
NZ_CP109352.1	GCF_045161875.1	redundant
NZ_JBEXGI010000012.1	GCF_045161875.1	redundant
NZ_JAJNMN010000001.1	GCF_045161875.1	redundant
OAOR01000008.1	GCF_045161875.1	redundant
NZ_JARUMY010000001.1	GCF_045161875.1	redundant
NZ_JBIUAJ010000007.1	GCF_045161875.1	redundant
NZ_JBHUWA010000003.1	GCF_045161875.1	redundant
NZ_JBIAVD010000001.1	GCF_045161875.1	redundant
NZ_CP108422.1	GCF_045161875.1	redundant
NZ_JBHXVB010000051.1	GCF_045161875.1	redundant
NZ_JBIDCE010000005.1	GCF_045161875.1	redundant
NZ_JBEXJD010000009.1	GCF_045161875.1	redundant
NZ_JBIBCM010000006.1	GCF_045161875.1	redundant
NZ_JBHUUI010000007.1	GCF_045161875.1	redundant
NZ_JBEYSB010000013.1	GCF_045161875.1	redundant
NZ_CP108452.1	GCF_045161875.1	redundant
NZ_JBEZMH010000002.1	GCF_045161875.1	redundant
NZ_JNYQ01000006.1	GCF_045161875.1	redundant
NZ_JBFAWQ010000005.1	GCF_045161875.1	redundant
QLTM01000008.1	GCF_045161875.1	redundant
NZ_JOAB01000007.1	GCF_045161875.1	redundant
NZ_JBEYAV010000001.1	GCF_045161875.1	redundant
NZ_CP122368.1	GCF_045161875.1	redundant
NZ_CP108816.1	GCF_045161895.1	dereplication_representative
NZ_CP108192.1	GCF_045161895.1	redundant
NZ_CP108267.1	GCF_045161895.1	redundant
NZ_CP108132.1	GCF_045161895.1	redundant
NZ_CP108806.1	GCF_045161915.1	dereplication_representative
NZ_CP108734.1	GCF_045162475.1	dereplication_representative
NZ_CP108733.1	GCF_045162565.1	dereplication_representative
NZ_CP108730.1	GCF_045162645.1	dereplication_representative
NZ_CP108726.1	GCF_045162665.1	dereplication_representative
JBITCW010000019.1	GCF_045162665.1	readded_by_cluster_content
NZ_CP108723.1	GCF_045162675.1	dereplication_representative
NZ_CP108709.1	GCF_045162685.1	dereplication_representative
NZ_CP108708.1	GCF_045162695.1	dereplication_representative
NZ_CP108692.1	GCF_045162735.1	dereplication_representative
JBIRKR010000005.1	GCF_045162735.1	readded_by_cluster_content
NZ_NTHA01000008.1	GCF_045162735.1	redundant
NZ_JBFAMB010000002.1	GCF_045162735.1	redundant
NZ_JBEZHE010000001.1	GCF_045162735.1	redundant
NZ_CP108690.1	GCF_045162745.1	dereplication_representative
NZ_CP108832.1	GCF_045162745.1	redundant
NZ_CP108688.1	GCF_045162755.1	dereplication_representative
NZ_CP108683.1	GCF_045162795.1	dereplication_representative
NZ_CP109302.1	GCF_045162795.1	redundant
NZ_CP108682.1	GCF_045162805.1	dereplication_representative
NZ_JBIRMB010000029.1	GCF_045162805.1	redundant
NZ_AP035884.1	GCF_045162805.1	redundant
NZ_JARAZI010000034.1	GCF_045162805.1	redundant
NZ_CP109279.1	GCF_045162805.1	redundant
NZ_CP109255.1	GCF_045162805.1	redundant
NZ_JBITHY010000014.1	GCF_045162805.1	redundant
NZ_CP108671.1	GCF_045162835.1	dereplication_representative
NZ_CP107896.1	GCF_045162835.1	redundant
NZ_CP109337.1	GCF_045162835.1	redundant
NZ_CP108669.1	GCF_045162855.1	dereplication_representative
NZ_CP108664.1	GCF_045162865.1	dereplication_representative
NZ_MUAX01000071.1	GCF_045162865.1	readded_by_cluster_content
NZ_JBIBEA010000004.1	GCF_045162865.1	redundant
NZ_JBEYJX010000006.1	GCF_045162865.1	redundant
NZ_CP090837.1	GCF_045162865.1	redundant
NZ_CAKXYP010000001.1	GCF_045162865.1	redundant
NZ_LIPC01000001.1	GCF_045162865.1	redundant
NZ_JBIRJP010000002.1	GCF_045162865.1	redundant
NZ_JBIROK010000001.1	GCF_045162865.1	redundant
NZ_JBIRLI010000002.1	GCF_045162865.1	redundant
NZ_JBIRNU010000001.1	GCF_045162865.1	redundant
NZ_JBFAFJ010000003.1	GCF_045162865.1	redundant
NZ_JBHWDF010000001.1	GCF_045162865.1	redundant
NZ_JBHWDI010000007.1	GCF_045162865.1	redundant
NZ_JBIRMA010000002.1	GCF_045162865.1	redundant
NZ_JBFAFX010000003.1	GCF_045162865.1	redundant
NZ_JBEYUC010000004.1	GCF_045162865.1	redundant
NZ_CP108201.1	GCF_045205945.1	dereplication_representative
NZ_JAPELX010000001.1	GCF_045205945.1	redundant
NZ_CP108200.1	GCF_045206015.1	dereplication_representative
CP071800.1	GCF_045206015.1	readded_by_cluster_content
NZ_JBJDQS010000024.1	GCF_045206015.1	redundant
NZ_JBIBFD010000009.1	GCF_045206015.1	redundant
NZ_LT629768.1	GCF_045206015.1	redundant
NZ_QUNN01000001.1	GCF_045206015.1	redundant
NZ_BMVQ01000009.1	GCF_045206015.1	redundant
NZ_CP009124.1	GCF_045206015.1	redundant
NZ_BAAASK010000009.1	GCF_045206015.1	redundant
NZ_JARAXO010000008.1	GCF_045206015.1	redundant
NZ_JBIBFF010000019.1	GCF_045206015.1	redundant
CP071123.1	GCF_045206015.1	redundant
NZ_CP109275.1	GCF_045206015.1	redundant
NZ_JAGPYG010000003.1	GCF_045206015.1	redundant
NZ_CP109102.1	GCF_045206015.1	redundant
NZ_CP108198.1	GCF_045206155.1	dereplication_representative
NZ_CP108258.1	GCF_045206155.1	redundant
NZ_CP108181.1	GCF_045206155.1	redundant
NZ_CP109037.1	GCF_045206155.1	redundant
NZ_CP107783.1	GCF_045206155.1	redundant
NZ_CP108234.1	GCF_045206155.1	redundant
NZ_JAPELW010000001.1	GCF_045206155.1	redundant
CP109538.1	GCF_045206155.1	redundant
NZ_CP108206.1	GCF_045206155.1	redundant
NZ_JBHVZL010000132.1	GCF_045206155.1	redundant
NZ_CP108438.1	GCF_045206155.1	redundant
NZ_CP108130.1	GCF_045206305.1	dereplication_representative
NZ_CP108126.1	GCF_045206325.1	dereplication_representative
NZ_CP108125.1	GCF_045206335.1	dereplication_representative
NZ_CP108121.1	GCF_045206345.1	dereplication_representative
NZ_CP108122.1	GCF_045206345.1	dereplication_representative
NZ_CP108115.1	GCF_045206365.1	dereplication_representative
NZ_CP107861.1	GCF_045206375.1	dereplication_representative
NZ_CP107734.1	GCF_045206895.1	dereplication_representative
NZ_CP109041.1	GCF_045207235.1	dereplication_representative
NZ_JAPENZ010000001.1	GCF_045207235.1	redundant
NZ_CP109040.1	GCF_045207245.1	dereplication_representative
NZ_CP109038.1	GCF_045207255.1	dereplication_representative
NZ_CP109032.1	GCF_045207275.1	dereplication_representative
NZ_CP108875.1	GCF_045207295.1	dereplication_representative
NZ_JAPELV010000002.1	GCF_045207295.1	redundant
NZ_JAPEOL010000003.1	GCF_045207295.1	redundant
NZ_JAPEON010000003.1	GCF_045207295.1	redundant
NZ_JASKYU010000207.1	GCF_045207295.1	redundant
NZ_CP109576.1	GCF_045207295.1	redundant
NZ_CP108879.1	GCF_045207295.1	redundant
NZ_CP108082.1	GCF_045207295.1	redundant
NZ_CP108877.1	GCF_045207295.1	redundant
NZ_CP108846.1	GCF_045207325.1	dereplication_representative
NZ_CP108825.1	GCF_045207375.1	dereplication_representative
NZ_JADOTY010000001.1	GCF_045207375.1	redundant
NZ_CP108820.1	GCF_045207395.1	dereplication_representative
NZ_CP108821.1	GCF_045207395.1	dereplication_representative
NZ_CP108840.1	GCF_045207395.1	redundant
NZ_CP108842.1	GCF_045207395.1	redundant
NZ_JBIATH010000007.1	GCF_045207395.1	redundant
NZ_JBIATH010000003.1	GCF_045207395.1	redundant
NZ_JBEXXI010000001.1	GCF_045207395.1	redundant
NZ_JBEXXI010000040.1	GCF_045207395.1	redundant
NZ_CP108800.1	GCF_045207435.1	dereplication_representative
NZ_CP108799.1	GCF_045207445.1	dereplication_representative
NZ_CP108796.1	GCF_045207475.1	dereplication_representative
NZ_CP108776.1	GCF_045207785.1	dereplication_representative
NZ_CP108775.1	GCF_045207895.1	dereplication_representative
NZ_CP108718.1	GCF_045207925.1	dereplication_representative
NZ_CP108695.1	GCF_045208035.1	dereplication_representative
NZ_CP109522.1	GCF_045208065.1	dereplication_representative
NZ_CP096281.1	GCF_045208065.1	readded_by_cluster_content
JBIRGB010000004.1	GCF_045208065.1	readded_by_cluster_content
NZ_NTGX01000023.1	GCF_045208065.1	redundant
NZ_CP109368.1	GCF_045208065.1	redundant
NZ_CP109317.1	GCF_045208065.1	redundant
NZ_NTGW01000263.1	GCF_045208065.1	redundant
NZ_JBFAWP010000005.1	GCF_045208065.1	redundant
JBITYE010000003.1	GCF_045208065.1	redundant
NZ_NTGY01000005.1	GCF_045208065.1	redundant
NZ_JBFAGX010000058.1	GCF_045208065.1	redundant
NZ_CP109380.1	GCF_045208355.1	dereplication_representative
NZ_JAPELR010000004.1	GCF_045208355.1	redundant
NZ_CP109349.1	GCF_045208445.1	dereplication_representative
NZ_JAPEMJ010000001.1	GCF_045208445.1	redundant
NZ_JBHSPV010000002.1	GCF_045208445.1	redundant
NZ_CP109377.1	GCF_045208445.1	redundant
NZ_JBITKX010000019.1	GCF_045208445.1	redundant
NZ_BNED01000005.1	GCF_045208445.1	redundant
NZ_CP108287.1	GCF_045208445.1	redundant
NZ_JBIAHL010000010.1	GCF_045208445.1	redundant
NZ_JAKGSF010000003.1	GCF_045208445.1	redundant
NZ_JBIRRI010000007.1	GCF_045208445.1	redundant
NZ_BAAATO010000005.1	GCF_045208445.1	redundant
NZ_CP109334.1	GCF_045208515.1	dereplication_representative
NZ_JAMJFM010000043.1	GCF_045208515.1	redundant
NZ_CP109339.1	GCF_045208515.1	redundant
NZ_CP109312.1	GCF_045208795.1	dereplication_representative
NZ_JAPEPG010000002.1	GCF_045208795.1	redundant
NZ_JAPEPG010000001.1	GCF_045208795.1	redundant
NZ_CP108354.1	GCF_045208795.1	redundant
NZ_CP109303.1	GCF_045209205.1	dereplication_representative
NZ_CP108316.1	GCF_045209205.1	redundant
NZ_CP109301.1	GCF_045209325.1	dereplication_representative
NZ_CP109297.1	GCF_045209435.1	dereplication_representative
NZ_CP109293.1	GCF_045209635.1	dereplication_representative
NZ_CP109287.1	GCF_045209675.1	dereplication_representative
NZ_CP109403.1	GCF_045209675.1	redundant
NZ_NTHJ01000005.1	GCF_045209675.1	redundant
NZ_NTGO01000001.1	GCF_045209675.1	redundant
NZ_CP109517.1	GCF_045209675.1	redundant
NZ_NTGN01000073.1	GCF_045209675.1	redundant
NZ_NTGP01000002.1	GCF_045209675.1	redundant
NZ_CP109280.1	GCF_045209695.1	dereplication_representative
NZ_JAATEL010000021.1	GCF_045209695.1	redundant
NZ_JAMAVW010000008.1	GCF_045209695.1	redundant
NZ_BMVZ01000021.1	GCF_045209695.1	redundant
NZ_JBEXNZ010000018.1	GCF_045209695.1	redundant
NZ_CP109262.1	GCF_045209805.1	dereplication_representative
NZ_CP109259.1	GCF_045209815.1	dereplication_representative
NZ_CP108704.1	GCF_045209815.1	redundant
NZ_CP109587.1	GCF_045209815.1	redundant
NZ_CP109256.1	GCF_045209825.1	dereplication_representative
JBIRTI010000006.1	GCF_045209825.1	readded_by_cluster_content
NZ_JBHUVU010000002.1	GCF_045209825.1	redundant
NZ_CP109252.1	GCF_045209825.1	redundant
NZ_JAHDTJ010000023.1	GCF_045209825.1	redundant
NZ_CP109347.1	GCF_045209825.1	redundant
NZ_JBFAZS010000019.1	GCF_045209825.1	redundant
NZ_CP109387.1	GCF_045209825.1	redundant
NZ_CM003601.1	GCF_045209825.1	redundant
NZ_LMGX01000022.1	GCF_045209825.1	redundant
NZ_LMEL01000002.1	GCF_045209825.1	redundant
JBIRTL010000008.1	GCF_045209825.1	redundant
NZ_NTHB01000005.1	GCF_045209825.1	redundant
NZ_JBHJUR010000003.1	GCF_045209825.1	redundant
NZ_JBHXKM010000010.1	GCF_045209825.1	redundant
NZ_JBHVZD010000045.1	GCF_045209825.1	redundant
NZ_JBHYUE010000054.1	GCF_045209825.1	redundant
NZ_LIPE01000004.1	GCF_045209825.1	redundant
NZ_CP109341.1	GCF_045209825.1	redundant
NZ_BMVK01000005.1	GCF_045209825.1	redundant
NZ_JBHWIB010000005.1	GCF_045209825.1	redundant
NZ_CP109125.1	GCF_045209825.1	redundant
NZ_JBHWHZ010000009.1	GCF_045209825.1	redundant
NZ_JBHWCR010000088.1	GCF_045209825.1	redundant
NZ_CP107857.1	GCF_045209825.1	redundant
NZ_CP107823.1	GCF_045209825.1	redundant
NZ_CP108571.1	GCF_045209825.1	redundant
JBIVDN010000001.1	GCF_045209825.1	redundant
NZ_JBIALE010000007.1	GCF_045209825.1	redundant
NZ_JBJHPC010000003.1	GCF_045257485.1	dereplication_representative
NZ_CP136053.1	GCF_045278895.1	dereplication_representative
NZ_CP108277.1	GCF_045286965.1	dereplication_representative
NZ_FPJO01000003.1	GCF_045286965.1	readded_by_cluster_content
NZ_FPJO01000029.1	GCF_045286965.1	redundant
NZ_CP109382.1	GCF_045286965.1	redundant
NZ_CP109081.1	GCF_045288605.1	dereplication_representative
NZ_CP109137.1	GCF_045288605.1	redundant
NZ_CP174283.1	GCF_045343905.1	dereplication_representative
NZ_CP160404.1	GCF_045348655.1	dereplication_representative
NZ_JBJJBT010000038.1	GCF_045446685.1	dereplication_representative
NZ_JBJJBV010000148.1	GCF_045446685.1	readded_by_cluster_content
NZ_CP147982.1	GCF_045690365.1	dereplication_representative
NZ_JBITIT010000014.1	GCF_045690365.1	redundant
NZ_CP123230.1	GCF_045781775.1	dereplication_representative
NZ_JBJLZX010000004.1	GCF_045800645.1	dereplication_representative
NZ_JBIRST010000052.1	GCF_045800645.1	redundant
NZ_JBJMIE010000390.1	GCF_045807065.1	dereplication_representative
NZ_CP169552.1	GCF_045822005.1	dereplication_representative
NZ_BPRL01000051.1	GCF_045862635.1	dereplication_representative
NZ_CP122310.1	GCF_046103685.1	dereplication_representative
NZ_JBJVNT010000011.1	GCF_046117255.1	dereplication_representative
NZ_JBIVIQ010000005.1	GCF_046117255.1	redundant
NZ_JBJVMN010000019.1	GCF_046117315.1	dereplication_representative
JBJVMU010000022.1	GCF_046117315.1	redundant
NZ_JBJVNR010000002.1	GCF_046117595.1	dereplication_representative
NZ_JBJVNR010000035.1	GCF_046117595.1	dereplication_representative
NZ_JBJVNR010000007.1	GCF_046117595.1	dereplication_representative
NZ_JBJVNR010000004.1	GCF_046117595.1	dereplication_representative
NZ_JBJVNI010000001.1	GCF_046117815.1	dereplication_representative
NZ_JBJVNI010000013.1	GCF_046117815.1	dereplication_representative
NZ_JBJVNI010000003.1	GCF_046117815.1	dereplication_representative
NZ_JBJVNJ010000001.1	GCF_046117815.1	redundant
NZ_JBJVNJ010000004.1	GCF_046117815.1	redundant
NZ_QFDR01000022.1	GCF_046117815.1	redundant
NZ_QFDR01000026.1	GCF_046117815.1	redundant
NZ_QFDR01000010.1	GCF_046117815.1	redundant
NZ_CP176065.1	GCF_046195355.1	dereplication_representative
NZ_JAROKT010000028.1	GCF_046224935.1	dereplication_representative
NZ_CP176499.1	GCF_046267895.1	dereplication_representative
NZ_JADNQM010000006.1	GCF_046269425.1	dereplication_representative
NZ_JADNQM010000017.1	GCF_046269425.1	dereplication_representative
NZ_JAJPWD010000002.1	GCF_046549255.1	dereplication_representative
NZ_CP176875.1	GCF_046628145.1	dereplication_representative
NZ_JAUSVD010000002.1	GCF_046628145.1	redundant
NZ_JBHYNK010000083.1	GCF_046628145.1	redundant
NZ_JAUEPA010000043.1	GCF_046628145.1	redundant
NZ_JBKOFG010000003.1	GCF_046763725.1	dereplication_representative
NZ_CP007155.1	GCF_046763725.1	redundant
NZ_JACJID010000002.1	GCF_046763725.1	redundant
NZ_BAAABQ010000009.1	GCF_046763725.1	redundant
NZ_JBKOOM010000005.1	GCF_046764085.1	dereplication_representative
NZ_JBEYAO010000002.1	GCF_046764085.1	redundant
NZ_LN850107.1	GCF_900070365.1	dereplication_representative
NZ_FLRH01000003.1	GCF_900089585.1	dereplication_representative
NZ_PDHU01000001.1	GCF_900089585.1	redundant
NZ_LT594323.1	GCF_900089595.1	dereplication_representative
NZ_FMDN01000012.1	GCF_900090245.1	dereplication_representative
NZ_FMHX01000003.1	GCF_900090255.1	dereplication_representative
NC_014815.1	GCF_900090255.1	redundant
NZ_LT607752.1	GCF_900090265.1	dereplication_representative
NZ_LRMV01000017.1	GCF_900090265.1	redundant
NZ_FMHW01000002.1	GCF_900090325.1	dereplication_representative
NZ_FMHU01000002.1	GCF_900091415.1	dereplication_representative
NZ_LT607413.1	GCF_900091495.1	dereplication_representative
NZ_NGNT01000011.1	GCF_900091495.1	redundant
NZ_LT607409.1	GCF_900091505.1	dereplication_representative
NZ_FMCU01000013.1	GCF_900091525.1	dereplication_representative
NZ_FMCR01000001.1	GCF_900091575.1	dereplication_representative
NZ_PYAH01000058.1	GCF_900091575.1	redundant
NZ_PYAI01000454.1	GCF_900091575.1	redundant
NZ_PYAJ01000025.1	GCF_900091575.1	redundant
NZ_PXXW01000065.1	GCF_900091575.1	redundant
NZ_FMIA01000002.1	GCF_900091615.1	dereplication_representative
NZ_BMMJ01000004.1	GCF_900091615.1	redundant
NZ_FMCH01000210.1	GCF_900091855.1	dereplication_representative
NZ_FMCH01000068.1	GCF_900091855.1	dereplication_representative
NZ_WWIW01000224.1	GCF_900091855.1	redundant
NZ_WWIW01000071.1	GCF_900091855.1	redundant
NZ_FMCC01000067.1	GCF_900091865.1	dereplication_representative
NZ_FMCC01000236.1	GCF_900091865.1	dereplication_representative
NZ_FNKK01000002.1	GCF_900099985.1	dereplication_representative
NZ_FNET01000005.1	GCF_900100275.1	dereplication_representative
NZ_FNCC01000025.1	GCF_900100955.1	dereplication_representative
NZ_FNFM01000004.1	GCF_900101095.1	dereplication_representative
NZ_FMZK01000002.1	GCF_900101585.1	dereplication_representative
NZ_LIRG01000043.1	GCF_900101585.1	redundant
NZ_LIQM01000185.1	GCF_900101585.1	redundant
NZ_FMZZ01000007.1	GCF_900101685.1	dereplication_representative
NZ_FNHV01000011.1	GCF_900103585.1	dereplication_representative
NZ_FNIE01000024.1	GCF_900103985.1	dereplication_representative
NZ_FNIX01000011.1	GCF_900104175.1	dereplication_representative
NZ_LT629758.1	GCF_900104725.1	dereplication_representative
NZ_BOMJ01000090.1	GCF_900104725.1	redundant
NZ_FNTA01000004.1	GCF_900105055.1	dereplication_representative
NZ_JFBM01000009.1	GCF_900105055.1	redundant
NZ_JBIRQB010000008.1	GCF_900105055.1	redundant
NZ_FNTK01000001.1	GCF_900105265.1	dereplication_representative
NZ_FNTN01000001.1	GCF_900105465.1	dereplication_representative
NZ_FNTE01000002.1	GCF_900105465.1	readded_by_cluster_content
NZ_JBHVZC010000066.1	GCF_900105465.1	readded_by_cluster_content
NZ_JBHVZC010000062.1	GCF_900105465.1	readded_by_cluster_content
NZ_JBICYF010000004.1	GCF_900105465.1	redundant
NZ_JBICYF010000014.1	GCF_900105465.1	redundant
NZ_JBIUTH010000001.1	GCF_900105465.1	redundant
NZ_JBIUTH010000043.1	GCF_900105465.1	redundant
NZ_JBIRGI010000017.1	GCF_900105465.1	redundant
NZ_FNTE01000001.1	GCF_900105465.1	redundant
NZ_FNTO01000001.1	GCF_900105605.1	dereplication_representative
NZ_FNSZ01000001.1	GCF_900105605.1	redundant
NZ_PJNA01000001.1	GCF_900105605.1	redundant
NZ_FNSO01000004.1	GCF_900105945.1	dereplication_representative
NZ_JBEXUJ010000139.1	GCF_900105945.1	redundant
NZ_FNOK01000001.1	GCF_900106995.1	dereplication_representative
NZ_FNON01000011.1	GCF_900107045.1	dereplication_representative
NZ_FNON01000012.1	GCF_900107045.1	dereplication_representative
NZ_FNON01000001.1	GCF_900107045.1	dereplication_representative
NZ_FNUJ01000002.1	GCF_900107925.1	dereplication_representative
NZ_FNUJ01000003.1	GCF_900107925.1	dereplication_representative
NZ_MUMK01000033.1	GCF_900107925.1	redundant
NZ_MUMK01000005.1	GCF_900107925.1	redundant
NZ_FNVU01000018.1	GCF_900107965.1	dereplication_representative
NZ_FNVU01000028.1	GCF_900107965.1	dereplication_representative
NZ_FNVO01000026.1	GCF_900108175.1	dereplication_representative
NZ_FNVO01000002.1	GCF_900108175.1	dereplication_representative
NZ_FNVO01000001.1	GCF_900108175.1	dereplication_representative
NZ_FOAZ01000003.1	GCF_900109465.1	dereplication_representative
NZ_FOAZ01000004.1	GCF_900109465.1	dereplication_representative
NZ_BBPN01000034.1	GCF_900109465.1	redundant
NZ_BBPN01000001.1	GCF_900109465.1	redundant
NZ_FODD01000002.1	GCF_900110255.1	dereplication_representative
NZ_MDCQ01000311.1	GCF_900110255.1	readded_by_cluster_content
NZ_FOET01000003.1	GCF_900110735.1	dereplication_representative
NZ_FOFR01000004.1	GCF_900110955.1	dereplication_representative
NZ_FOFV01000016.1	GCF_900111005.1	dereplication_representative
NZ_FONG01000016.1	GCF_900112845.1	dereplication_representative
NZ_FONG01000004.1	GCF_900112845.1	dereplication_representative
NZ_FONR01000039.1	GCF_900112965.1	dereplication_representative
NZ_FOQY01000002.1	GCF_900113865.1	dereplication_representative
NZ_FOSG01000026.1	GCF_900114215.1	dereplication_representative
NZ_FOSG01000038.1	GCF_900114215.1	dereplication_representative
NZ_FOWC01000002.1	GCF_900115345.1	dereplication_representative
NZ_FOYL01000007.1	GCF_900115955.1	dereplication_representative
NZ_FPJG01000006.1	GCF_900119165.1	dereplication_representative
NZ_LT670819.1	GCF_900129855.1	dereplication_representative
NZ_FRBI01000050.1	GCF_900142575.1	dereplication_representative
NZ_FWXV01000012.1	GCF_900176515.1	dereplication_representative
NZ_FWYC01000011.1	GCF_900176525.1	dereplication_representative
NZ_JOEA01000001.1	GCF_900176525.1	redundant
NZ_FWZW01000016.1	GCF_900177255.1	dereplication_representative
NZ_FXUW01000001.1	GCF_900182715.1	dereplication_representative
NZ_OCNA01000001.1	GCF_900182715.1	redundant
NZ_FZMO01000171.1	GCF_900197875.1	dereplication_representative
NZ_FZMO01000048.1	GCF_900197875.1	dereplication_representative
NZ_OAOJ01000001.1	GCF_900206255.1	dereplication_representative
NZ_OCQN01000001.1	GCF_900215305.1	dereplication_representative
NZ_JBHVTB010000132.1	GCF_900215305.1	redundant
NZ_JBHJTZ010000131.1	GCF_900215305.1	redundant
NZ_OBEG01000001.1	GCF_900215415.1	dereplication_representative
NZ_JAMTCV010000011.1	GCF_900215415.1	redundant
NZ_JAMTCW010000005.1	GCF_900215415.1	redundant
NZ_OCSW01000001.1	GCF_900230275.1	dereplication_representative
NZ_LT962942.1	GCF_900236505.1	dereplication_representative
LT963352.1	GCF_900236505.1	readded_by_cluster_content
NZ_WWIQ01000009.1	GCF_900236505.1	redundant
NZ_JH164840.1	GCF_900236505.1	redundant
NZ_LT985361.1	GCF_900269665.1	dereplication_representative
NZ_OLMK01000050.1	GCF_900290235.1	dereplication_representative
NZ_UGRU01000001.1	GCF_900454335.1	dereplication_representative
NZ_BDAV01000017.1	GCF_900454335.1	redundant
NZ_JAJFOE010000001.1	GCF_900454335.1	redundant
NZ_CAAAFR010000126.1	GCF_900634745.1	dereplication_representative
NZ_CAAAFT010000187.1	GCF_900634765.1	dereplication_representative
NZ_CAACVB010000068.1	GCF_900659635.1	dereplication_representative
NZ_CABVGP010000002.1	GCF_902497555.1	dereplication_representative
NZ_LR881952.1	GCF_904440635.1	dereplication_representative
NZ_JBHUTP010000013.1	GCF_904440635.1	readded_by_cluster_content
NZ_JBFBEB010000044.1	GCF_904440635.1	redundant
NZ_LR881953.1	GCF_904440635.1	redundant
NZ_JOEM01000002.1	GCF_904440635.1	redundant
NZ_JBEZYW010000018.1	GCF_904440635.1	redundant
NZ_LZQS01000003.1	GCF_904440635.1	redundant
NZ_QEIK01000026.1	GCF_904440635.1	redundant
NZ_JBEXTH010000159.1	GCF_904440635.1	redundant
NZ_JAYXBL010000082.1	GCF_904440635.1	redundant
NZ_CAJSLV010000002.1	GCF_907177275.1	dereplication_representative
NZ_CAJSLV010000001.1	GCF_907177275.1	dereplication_representative
NZ_CAJVAX010000023.1	GCF_910593825.1	dereplication_representative
NZ_JADKYA010000584.1	GCF_910593825.1	readded_by_cluster_content
NZ_JBHSNV010000003.1	GCF_910593825.1	redundant
NZ_JAFFIX010000014.1	GCF_910593825.1	redundant
NZ_CANLBS010000001.1	GCF_947488945.1	dereplication_representative
NZ_CANLXQ010000001.1	GCF_947495155.1	dereplication_representative
NZ_CAWPHS010000015.1	GCF_963888155.1	dereplication_representative
NZ_CAWLLA010000001.1	GCF_963888155.1	redundant
NZ_JAAXPE010000022.1	GCF_963888155.1	redundant
NZ_CAWQNA010000001.1	GCF_963896165.1	dereplication_representative
NZ_JAJFZL010000001.1	GCF_963896165.1	redundant
NZ_OZ186761.1	GCF_964272335.1	dereplication_representative
NZ_OZ186794.1	GCF_964272455.1	dereplication_representative
NZ_JBHVAG010000022.1	GCF_964272455.1	redundant
NZ_OZ186792.1	GCF_964272505.1	dereplication_representative
BMWF01000040.1	GCF_964272505.1	readded_by_cluster_content
NZ_CP104697.1	GCF_964272505.1	redundant
NZ_JBHVLE010000024.1	GCF_964272505.1	redundant
NZ_JBIRZP010000016.1	GCF_964272505.1	redundant
