## Supplementary material for "CAGEcleaner: reducing genomic redundancy in gene cluster mining": Actinorhodin Example Case Files: scaffold_assembly_pairs.txt

LFVR01000305.1	GCA_001047335.1
PKSK01001411.1	GCA_002866845.1
QGVG02000026.1	GCA_003242745.2
DNQU01000363.1	GCA_003500685.1
DNQU01000094.1	GCA_003500685.1
WWKA01001080.1	GCA_009865415.1
CP050974.2	GCA_012273535.2
CP029377.1	GCA_015291085.1
CP071123.1	GCA_017163995.1
CP071800.1	GCA_017498645.1
AP025454.1	GCA_021654815.1
AP025539.1	GCA_022179705.1
JAPEQA010000001.1	GCA_026339805.1
CP116671.1	GCA_028370095.1
CP118027.1	GCA_028748005.1
CP072000.1	GCA_028751585.1
CP118483.1	GCA_028884895.1
JAQGDV010000002.1	GCA_029504925.1
JARVKX010000018.1	GCA_029809515.1
BSRO01000012.1	GCA_030268645.1
BSSK01000023.1	GCA_030269085.1
CP133590.1	GCA_031192905.1
CP133591.1	GCA_031192925.1
JAWRCV010000001.1	GCA_033542285.1
CP140569.1	GCA_035293445.1
CP109094.1	GCA_035917615.1
CP109095.1	GCA_035917635.1
CP109107.1	GCA_035917715.1
CP109108.1	GCA_035917735.1
CP108333.1	GCA_036204825.1
CP108345.1	GCA_036226345.1
CP109212.1	GCA_036227045.1
CP109184.1	GCA_036248335.1
CP109193.1	GCA_036249245.1
CP109194.1	GCA_036249465.1
CP109197.1	GCA_036249765.1
CP107798.1	GCA_036346015.1
JBEPCJ010000075.1	GCA_040299565.1
JBEPCK010000027.1	GCA_040299685.1
JBEOUX010000043.1	GCA_040303325.1
JBEOUY010000041.1	GCA_040303385.1
JBEXKM010000018.1	GCA_040609035.1
JBEXKP010000015.1	GCA_040610535.1
JBEXKR010000248.1	GCA_040610835.1
JBEXKS010000019.1	GCA_040611015.1
JBEXNK010000028.1	GCA_040611055.1
JBEXVM010000061.1	GCA_040629365.1
JBEYKA010000040.1	GCA_040631575.1
JBEYAI010000040.1	GCA_040631635.1
JBEYUB010000016.1	GCA_040643315.1
JBEYWT010000004.1	GCA_040644555.1
JBFAKJ010000034.1	GCA_040655655.1
JBFAKJ010000002.1	GCA_040655655.1
JBFARI010000015.1	GCA_040674015.1
JBFBCK010000090.1	GCA_040677485.1
JBFAUA010000004.1	GCA_040678675.1
JBFBCW010000104.1	GCA_040680285.1
JBEYJZ010000062.1	GCA_040703355.1
JBEYKI010000024.1	GCA_040703415.1
JBEYKQ010000020.1	GCA_040703475.1
JBGDKM010000009.1	GCA_041199445.1
CP109097.1	GCA_041438645.1
CP109538.1	GCA_041438945.1
JBHTEW010000002.1	GCA_042674805.1
JBHUGV010000001.1	GCA_042682165.1
JBHXPV010000015.1	GCA_042717825.1
JBHWHJ010000273.1	GCA_042732525.1
JBHWFY010000017.1	GCA_042733475.1
JBIAFR010000027.1	GCA_042869315.1
JBIAGH010000020.1	GCA_042869735.1
JBHVOW010000036.1	GCA_042887745.1
JBIBAS010000019.1	GCA_042900095.1
JBIBBF010000020.1	GCA_042900465.1
JBIBDQ010000003.1	GCA_042902085.1
JBIBEK010000018.1	GCA_042902565.1
JBIBED010000025.1	GCA_042954995.1
JBIBEL010000004.1	GCA_042955095.1
JBIBFW010000002.1	GCA_042956205.1
JBIBTS010000002.1	GCA_043078625.1
JBIBVW010000005.1	GCA_043080795.1
JBIENZ010000038.1	GCA_043498255.1
JBITXH010000024.1	GCA_044544505.1
JBIURZ010000005.1	GCA_044741065.1
JBIUSR010000005.1	GCA_044741485.1
JBIUST010000005.1	GCA_044741505.1
JBIUUM010000006.1	GCA_044742435.1
JBIUUQ010000006.1	GCA_044742525.1
JBIUWH010000004.1	GCA_044743365.1
JBIUYL010000011.1	GCA_044744485.1
JBIVAW010000011.1	GCA_044745765.1
JBIVDD010000004.1	GCA_044746925.1
JBIVDN010000001.1	GCA_044747145.1
JBIVJR010000003.1	GCA_044750325.1
JBIVLP010000001.1	GCA_044752635.1
JBIVQW010000003.1	GCA_044755365.1
JBIVQZ010000004.1	GCA_044755405.1
JBIVSF010000012.1	GCA_044756045.1
JBIVUR010000001.1	GCA_044757305.1
JBIWGS010000001.1	GCA_044763705.1
JBIWGY010000026.1	GCA_044763835.1
JBIWJJ010000004.1	GCA_044765095.1
JBIWMD010000012.1	GCA_044766525.1
JBIWNR010000006.1	GCA_044767305.1
JBIWOR010000002.1	GCA_044767845.1
CP108113.1	GCA_045160985.1
CP109308.1	GCA_045208935.1
CP109249.1	GCA_045210035.1
CP109233.1	GCA_045276975.1
CP109222.1	GCA_045277025.1
CP109220.1	GCA_045277035.1
CP109453.1	GCA_045277045.1
JAJQWZ010000056.1	GCA_045748465.1
JBJVMU010000022.1	GCA_046117335.1
JBKJFJ010000013.1	GCA_046614775.1
JBKJFL010000033.1	GCA_046614795.1
NC_007333.1	GCF_000012405.1
NC_007777.1	GCF_000013345.1
NC_013131.1	GCF_000024025.1
NC_016582.1	GCF_000092385.1
NC_014391.1	GCF_000145235.1
NZ_GG770539.1	GCF_000154905.1
NZ_CM000951.1	GCF_000154965.1
NZ_GG657742.1	GCF_000158855.1
NZ_GG657752.1	GCF_000158895.1
NZ_GG657754.1	GCF_000158915.1
NC_014666.1	GCF_000166135.1
NC_015953.1	GCF_000177195.2
NC_014815.1	GCF_000177655.2
NZ_ADGX01000029.1	GCF_000177675.1
NZ_ADXA01000022.1	GCF_000179195.1
NC_014318.1	GCF_000196835.1
NZ_CP023202.1	GCF_000220705.2
NC_017186.1	GCF_000220945.1
NZ_AGBF01000013.1	GCF_000225525.1
NZ_JH164840.1	GCF_000226455.1
NZ_AGSW01000147.1	GCF_000239075.1
NZ_AHBF01000039.1	GCF_000242715.1
NZ_AHBF01000055.1	GCF_000242715.1
NZ_AHBF01000137.1	GCF_000242715.1
NZ_AHBF01000127.1	GCF_000242715.1
NC_018681.1	GCF_000250675.2
NC_018750.1	GCF_000253235.1
NZ_AGNH01000616.1	GCF_000259895.1
NZ_CM001489.1	GCF_000262465.1
NZ_ALAP01000101.1	GCF_000280905.1
NC_017093.1	GCF_000284295.1
NZ_CP029159.1	GCF_000297155.3
NZ_HF570108.1	GCF_000297395.2
NZ_ALNP01000003.1	GCF_000297635.1
NZ_AMPN02000001.1	GCF_000299175.2
NZ_BAFQ01000268.1	GCF_000308375.1
NZ_BAFS01000210.1	GCF_000308415.1
NZ_BAFR01000155.1	GCF_000308435.1
NZ_BAFP01000089.1	GCF_000308455.1
NZ_BAFT02000110.1	GCF_000308475.2
NZ_BAFW01000146.1	GCF_000308535.1
NZ_BAFZ01000164.1	GCF_000308575.1
NZ_BAGA01000102.1	GCF_000308595.1
NZ_BAGG01000259.1	GCF_000308695.1
NZ_BAGH01000602.1	GCF_000308715.1
NZ_BAGF01000059.1	GCF_000308755.1
NZ_BAFX01000010.1	GCF_000308815.1
NZ_BAGN01000158.1	GCF_000308835.1
NZ_CAWLLA010000001.1	GCF_963861485.1
NZ_BAGL01000127.1	GCF_000308875.1
NC_019673.1	GCF_000328705.1
NZ_AEJB01000076.1	GCF_000331005.1
NZ_CP048261.1	GCF_000331185.2
NZ_KB405089.1	GCF_000340335.1
NZ_ANMG01000035.1	GCF_000340415.1
NZ_ANAZ01000003.1	GCF_000340985.1
NZ_ANBD01000055.1	GCF_000341005.1
NZ_ANAX01000162.1	GCF_000341065.1
NZ_ANBA01000014.1	GCF_000341085.1
NZ_ANAD01000018.1	GCF_000341245.1
NZ_AOHO01000058.1	GCF_000342005.1
NZ_AORZ01000065.1	GCF_000342125.1
NC_020504.1	GCF_000349325.1
NC_021055.1	GCF_000364805.1
NZ_BARF01000084.1	GCF_000367365.1
NZ_AQUI01000002.1	GCF_000371785.1
NZ_KB890924.1	GCF_000373305.1
NZ_KB890916.1	GCF_000373305.1
NZ_KB891297.1	GCF_000373405.1
NZ_KB891498.1	GCF_000373465.1
NZ_KB891778.1	GCF_000373525.1
NZ_KB891791.1	GCF_000373525.1
NZ_KB891809.1	GCF_000373565.1
NZ_KB891896.1	GCF_000373585.1
NZ_KB891995.1	GCF_000373625.1
NZ_KB892031.1	GCF_000373645.1
NZ_KB894419.1	GCF_000374445.1
NZ_KB894406.1	GCF_000374445.1
NZ_KB895850.1	GCF_000374985.1
NZ_AQWQ01000024.1	GCF_000375725.1
NZ_AQWQ01000005.1	GCF_000375725.1
NZ_BARG01000042.1	GCF_000376565.1
NZ_KB900388.1	GCF_000378825.1
NZ_KB905359.1	GCF_000378845.1
NZ_KB900614.1	GCF_000379065.1
NZ_KB905387.1	GCF_000379465.1
NZ_KB904657.1	GCF_000380165.1
NZ_KB905813.1	GCF_000381025.1
NZ_KB907228.1	GCF_000381885.1
NZ_ARPI01000006.1	GCF_000382745.1
NZ_ARPI01000012.1	GCF_000382745.1
NZ_KB911582.1	GCF_000383615.1
NZ_KB911721.1	GCF_000383635.1
NZ_KB911731.1	GCF_000383635.1
NZ_KB911809.1	GCF_000383655.1
NZ_KB912728.1	GCF_000383795.1
NZ_KB913030.1	GCF_000384175.1
NZ_KB913032.1	GCF_000384215.1
NZ_KB913037.1	GCF_000384295.1
NZ_ARVW01000001.1	GCF_000384315.1
NC_021177.1	GCF_000385945.1
NZ_AOSG01000029.1	GCF_000401915.1
NZ_CM001889.1	GCF_000403665.1
NZ_AROY02000010.1	GCF_000403765.2
NZ_KE150428.1	GCF_000411315.1
NZ_AOPZ01000074.1	GCF_000414115.1
NZ_KE354310.1	GCF_000415505.1
NZ_KE386834.1	GCF_000429025.1
NZ_AUBE01000001.1	GCF_000429085.1
NC_021985.1	GCF_000444875.1
NC_022116.1	GCF_000454025.1
NZ_KI421511.1	GCF_000473265.1
NZ_AXVD01000007.1	GCF_000482385.1
NZ_CM002273.1	GCF_000495755.1
NZ_CM002285.1	GCF_000497445.1
NZ_AYTZ01000059.1	GCF_000503735.2
NZ_AXDB02000006.1	GCF_000504065.1
NZ_AZVX01000042.1	GCF_000514435.1
NZ_AZWJ01000002.1	GCF_000514675.1
NZ_KI911467.1	GCF_000514775.1
NZ_AZWQ01000019.1	GCF_000514815.1
NZ_KI912411.1	GCF_000518265.1
NZ_CP007155.1	GCF_000525635.1
NZ_AYXG01000060.1	GCF_000564855.1
NZ_AYXG01000148.1	GCF_000564855.1
NZ_JENI01000059.1	GCF_000611815.2
NZ_ARPF01000020.1	GCF_000647875.1
NZ_JDWE01000087.1	GCF_000685765.2
NZ_JMLN01000012.1	GCF_000686765.1
NZ_CP007574.1	GCF_000695235.1
NZ_JMQI01000015.1	GCF_000695625.1
NZ_JMQJ01000101.1	GCF_000696405.1
NZ_JNAD02000002.1	GCF_000700005.2
NZ_JMQG01000090.1	GCF_000700945.1
NZ_CP045803.1	GCF_000707925.2
NZ_KL503830.1	GCF_000709915.1
NZ_BAUA01000170.1	GCF_000710915.1
NZ_JNZV01000272.1	GCF_000716025.1
NZ_JNWO01000004.1	GCF_000716435.1
NZ_JNWN01000002.1	GCF_000716455.1
NZ_JNWX01000007.1	GCF_000716515.1
NZ_JNWV01000037.1	GCF_000716535.1
NZ_JNWZ01000007.1	GCF_000716545.1
NZ_JNYC01000051.1	GCF_000716685.1
NZ_JNYJ01000006.1	GCF_000716715.1
NZ_JNYK01000019.1	GCF_000716745.1
NZ_JNYO01000052.1	GCF_000716755.1
NZ_JNYO01000015.1	GCF_000716755.1
NZ_JNWP01000020.1	GCF_000716845.1
NZ_JNWR01000007.1	GCF_000716885.1
NZ_JNWU01000018.1	GCF_000716935.1
NZ_JNXS01000017.1	GCF_000717105.1
NZ_JNXS01000029.1	GCF_000717105.1
NZ_JNYE01000050.1	GCF_000717185.1
NZ_JNYQ01000006.1	GCF_000717245.1
NZ_JNYR01000025.1	GCF_000717285.1
NZ_JNZO01000020.1	GCF_000717595.1
NZ_JOAI01000014.1	GCF_000717715.1
NZ_JOBH01000022.1	GCF_000717745.1
NZ_JOCC01000023.1	GCF_000717805.1
NZ_JOBW01000019.1	GCF_000717815.1
NZ_JOBW01000027.1	GCF_000717815.1
NZ_JOCE01000030.1	GCF_000717845.1
NZ_JOCJ01000025.1	GCF_000717895.1
NZ_JODM01000005.1	GCF_000717995.1
NZ_JODY01000014.1	GCF_000718015.1
NZ_JOEI01000001.1	GCF_000718095.1
NZ_JOEM01000002.1	GCF_000718135.1
NZ_JOEW01000059.1	GCF_000718155.1
NZ_JOFM01000020.1	GCF_000718295.1
NZ_JOFQ01000001.1	GCF_000718305.1
NZ_JOFU01000034.1	GCF_000718315.1
NZ_JNZS01000004.1	GCF_000718515.1
NZ_JNZT01000042.1	GCF_000718525.1
NZ_JOAN01000001.1	GCF_000718555.1
NZ_JOBD01000033.1	GCF_000718625.1
NZ_JOBD01000041.1	GCF_000718625.1
NZ_JOBF01000013.1	GCF_000718635.1
NZ_JOBP01000005.1	GCF_000718675.1
NZ_JOBU01000009.1	GCF_000718705.1
NZ_JOBV01000030.1	GCF_000718755.1
NZ_JOCM01000019.1	GCF_000718835.1
NZ_JOCO01000019.1	GCF_000718865.1
NZ_JODJ01000024.1	GCF_000718955.1
NZ_JOEH01000008.1	GCF_000719095.1
NZ_JOEA01000001.1	GCF_000719115.1
NZ_JOER01000001.1	GCF_000719175.1
NZ_JOES01000034.1	GCF_000719185.1
NZ_JOFI01000001.1	GCF_000719205.1
NZ_JOFN01000005.1	GCF_000719255.1
NZ_JOFL01000046.1	GCF_000719265.1
NZ_JOFS01000070.1	GCF_000719285.1
NZ_JOGB01000049.1	GCF_000719335.1
NZ_JOFX01000012.1	GCF_000719345.1
NZ_JOGA01000026.1	GCF_000719355.1
NZ_JOGX01000062.1	GCF_000719555.1
NZ_JOHB01000006.1	GCF_000719605.1
NZ_JOHF01000006.1	GCF_000719625.1
NZ_JOHJ01000017.1	GCF_000719665.1
NZ_JOHR01000006.1	GCF_000719775.1
NZ_JOIG01000003.1	GCF_000719915.1
NZ_JOIR01000032.1	GCF_000720115.1
NZ_JOIU01000005.1	GCF_000720135.1
NZ_JOIU01000009.1	GCF_000720135.1
NZ_JOIX01000042.1	GCF_000720175.1
NZ_JOIY01000028.1	GCF_000720185.1
NZ_JOJD01000007.1	GCF_000720235.1
NZ_JOJE01000005.1	GCF_000720255.1
NZ_JOJF01000011.1	GCF_000720265.1
NZ_JOJH01000024.1	GCF_000720295.1
NZ_JOJM01000008.1	GCF_000720325.1
NZ_JOAB01000007.1	GCF_000720395.1
NZ_JOAE01000008.1	GCF_000720405.1
NZ_JOAK01000010.1	GCF_000720455.1
NZ_JOAX01000047.1	GCF_000720485.1
NZ_JOAZ01000018.1	GCF_000720535.1
NZ_JOBN01000021.1	GCF_000720565.1
NZ_JOBS01000022.1	GCF_000720605.1
NZ_JOCF01000006.1	GCF_000720635.1
NZ_JOBX01000002.1	GCF_000720645.1
NZ_JOCG01000019.1	GCF_000720675.1
NZ_JOCG01000055.1	GCF_000720675.1
NZ_JOCL01000024.1	GCF_000720685.1
NZ_JOCR01000020.1	GCF_000720715.1
NZ_JOCQ01000011.1	GCF_000720725.1
NZ_JOCQ01000031.1	GCF_000720725.1
NZ_JOCU01000026.1	GCF_000720755.1
NZ_JODE01000022.1	GCF_000720795.1
NZ_JODT01000056.1	GCF_000720835.1
NZ_JODT01000047.1	GCF_000720835.1
NZ_JOEO01000023.1	GCF_000721045.1
NZ_JOEV01000071.1	GCF_000721105.1
NZ_JOEV01000007.1	GCF_000721105.1
NZ_JOEZ01000017.1	GCF_000721175.1
NZ_JOEZ01000029.1	GCF_000721175.1
NZ_JOFC01000029.1	GCF_000721185.1
NZ_JOFK01000002.1	GCF_000721255.1
NZ_JOFZ01000008.1	GCF_000721265.1
NZ_JOGD01000002.1	GCF_000721305.1
NZ_JOGT01000004.1	GCF_000721335.1
NZ_JOGH01000025.1	GCF_000721345.1
NZ_JOGV01000020.1	GCF_000721365.1
NZ_JOHY01000021.1	GCF_000721495.1
NZ_JOHZ01000010.1	GCF_000721515.1
NZ_JOIC01000039.1	GCF_000721525.1
NZ_JOIW01000001.1	GCF_000721595.1
NZ_JOJJ01000005.1	GCF_000721665.1
NZ_KL585414.1	GCF_000721935.1
NZ_JOFR01000070.1	GCF_000725465.1
NZ_JNXR01000018.1	GCF_000725475.1
NZ_JNZD01000038.1	GCF_000725495.1
NZ_JNZP01000005.1	GCF_000725545.1
NZ_JNZG01000006.1	GCF_000725555.1
NZ_JOCK01000001.1	GCF_000725565.1
NZ_JOGJ01000010.1	GCF_000725645.1
NZ_JOIV01000036.1	GCF_000725655.1
NZ_JOJC01000003.1	GCF_000725705.1
NZ_JOJC01000016.1	GCF_000725705.1
NZ_JOEP01000080.1	GCF_000725815.1
NZ_JPHT01000047.1	GCF_000733325.1
NZ_KL997434.1	GCF_000738695.1
NZ_KN039949.1	GCF_000739045.1
NZ_CP009124.1	GCF_000739105.1
NZ_JPWW01000020.1	GCF_000743295.1
NZ_JQML01000001.1	GCF_000744705.1
NZ_JQMO01000003.1	GCF_000744785.1
NZ_JQMQ01000004.1	GCF_000744815.1
NZ_JFBM01000009.1	GCF_000749465.2
NZ_JPLW01000009.1	GCF_000754115.1
NZ_CP009438.1	GCF_000761215.1
NZ_BAVY01000029.1	GCF_000764715.1
NZ_CP009754.1	GCF_000772045.1
NZ_BBPL01000042.1	GCF_000787755.1
NZ_BBPN01000034.1	GCF_000787795.1
NZ_BBPN01000001.1	GCF_000787795.1
NZ_JTCK01000093.1	GCF_000797385.1
NZ_JNFP01000001.1	GCF_000811985.1
NZ_CP003988.1	GCF_000816025.1
NZ_JUIG01000022.1	GCF_000816485.1
NZ_JTIY01000001.1	GCF_000818175.1
NZ_CP009313.1	GCF_000819545.1
NZ_CDME01000002.1	GCF_000826545.1
NZ_CDME01000012.1	GCF_000826545.1
CP010519.1	GCF_000827005.1
NZ_BBNO01000007.1	GCF_000829715.2
NZ_CP010407.1	GCF_000830005.1
NZ_JXZB01000002.1	GCF_000836635.1
NZ_CP010849.1	GCF_000931445.1
NZ_JXUQ02000001.1	GCF_000935135.2
NZ_CP026094.1	GCF_000935185.3
LK022848.1	GCF_000938975.1
NZ_CP016174.1	GCF_000943515.2
CP007699.2	GCF_000952035.2
NZ_JYJG01000002.1	GCF_000955955.1
NZ_JYJI01000339.1	GCF_000956015.1
NZ_LACL01000076.1	GCF_000958545.1
CP006871.1	GCF_000963515.1
NZ_JZWW01000231.1	GCF_000966965.1
NZ_JZWV01000207.1	GCF_000966975.1
NZ_JZWV01000877.1	GCF_000966975.1
NZ_JXWX01000036.1	GCF_000972395.1
NZ_LARV01000404.1	GCF_000972435.1
NZ_BBOJ01000004.1	GCF_000974445.1
NZ_LBHA01000099.1	GCF_000978515.1
NZ_CP009922.3	GCF_000993785.3
NZ_LBMU02000089.1	GCF_001005085.2
NZ_LBMU02000045.1	GCF_001005085.2
NZ_LAQS01000005.1	GCF_001008345.1
NZ_CP011492.1	GCF_001011035.1
NZ_CP011497.1	GCF_001027185.1
NZ_CP011799.1	GCF_001040905.1
NZ_CVPB01000001.1	GCF_001049855.1
NZ_LFXA01000002.1	GCF_001187435.1
NZ_LFXA01000007.1	GCF_001187435.1
NZ_JPRF03000065.1	GCF_001188955.3
NZ_KQ257829.1	GCF_001189015.1
NZ_KQ257835.1	GCF_001189015.1
NZ_KQ257833.1	GCF_001189015.1
NZ_LGSP01000018.1	GCF_001190165.1
NZ_CP011112.1	GCF_001190945.1
NZ_CP012382.1	GCF_001267885.1
NZ_DF968245.1	GCF_001270025.1
NZ_LGUS01000185.1	GCF_001270505.1
LGUW01000343.1	GCF_001270585.1
LGUX01000140.1	GCF_001270635.1
LGUY01000124.1	GCF_001270665.1
NZ_CP011340.1	GCF_001278075.1
NZ_CP011522.1	GCF_001278095.1
NZ_LGCO01000036.1	GCF_001279015.1
NZ_LGCP01000094.1	GCF_001279025.1
NZ_LGCQ01000113.1	GCF_001279065.1
NZ_LGCR01000013.1	GCF_001279075.1
NZ_LGCT01000154.1	GCF_001279095.1
NZ_LGCS01000026.1	GCF_001279105.1
NZ_LGCV01000415.1	GCF_001279345.1
NZ_LGCX01000002.1	GCF_001279355.1
NZ_LGCW01000295.1	GCF_001279365.1
NZ_LGCW01000311.1	GCF_001279365.1
NZ_LGCU01000014.1	GCF_001279375.1
NZ_LGCZ01000150.1	GCF_001279445.1
NZ_LGDM01000246.1	GCF_001279485.1
NZ_LGDR01000238.1	GCF_001279495.1
NZ_LGDY01000125.1	GCF_001279525.1
NZ_LGDZ01000074.1	GCF_001279545.1
NZ_LGDZ01000254.1	GCF_001279545.1
NZ_LGEF01000068.1	GCF_001279605.1
NZ_LGEH01000146.1	GCF_001279615.1
NZ_LGDC01000202.1	GCF_001279685.1
NZ_LGDD01000155.1	GCF_001279695.1
NZ_LGDE01000092.1	GCF_001279725.1
NZ_LGDP01000234.1	GCF_001279765.1
NZ_LGDG01000213.1	GCF_001279775.1
NZ_LGDN01000014.1	GCF_001279815.1
NZ_LGDL01000106.1	GCF_001279845.1
NZ_LGDK01000025.1	GCF_001279855.1
NZ_LGDJ01000002.1	GCF_001279885.1
NZ_LGDI01000002.1	GCF_001279905.1
NZ_LGDS01000163.1	GCF_001279925.1
NZ_LGDH01000225.1	GCF_001279935.1
NZ_LGDT01000026.1	GCF_001279965.1
NZ_LGDX01000236.1	GCF_001280045.1
NZ_LGEE01000227.1	GCF_001280095.1
NZ_LGEG01000229.1	GCF_001280125.1
NZ_LGKG01000001.1	GCF_001294335.1
LJCU01000284.1	GCF_001298565.1
NZ_CP012752.1	GCF_001302585.1
NZ_LFCW01000002.1	GCF_001306465.1
LN881739.1	GCF_001406115.1
NZ_BBOK01000010.1	GCF_001417675.1
NZ_BBRS01000024.1	GCF_001417695.1
NZ_LIPN01000355.1	GCF_001418325.1
NZ_LIPP01000032.1	GCF_001418335.1
NZ_LIQM01000185.1	GCF_001418395.1
NZ_LIQU01000395.1	GCF_001418465.1
NZ_LIQU01000208.1	GCF_001418465.1
NZ_LIQX01000488.1	GCF_001418475.1
NZ_LIQQ01000126.1	GCF_001418565.1
NZ_LIQR01000176.1	GCF_001418575.1
NZ_LIQS01000491.1	GCF_001418585.1
NZ_LIQV01000609.1	GCF_001418625.1
NZ_LIQW01000217.1	GCF_001418645.1
NZ_LIQW01000080.1	GCF_001418645.1
NZ_LIQZ01000137.1	GCF_001418655.1
NZ_LIRI01000093.1	GCF_001419685.1
NZ_LIRG01000043.1	GCF_001419695.1
NZ_LIRJ01000059.1	GCF_001419745.1
NZ_LIRK01000180.1	GCF_001419765.1
NZ_LIRL01000175.1	GCF_001419795.1
NZ_CP012182.1	GCF_001420975.1
NZ_CP012185.1	GCF_001420995.1
NZ_LMCT01000012.1	GCF_001424875.1
NZ_LMDL01000031.1	GCF_001425805.1
NZ_LMEL01000002.1	GCF_001426325.1
NZ_LMEP01000005.1	GCF_001426405.1
NZ_LMEI01000001.1	GCF_001426585.1
NZ_LMEU01000025.1	GCF_001426615.1
NZ_LMFE01000008.1	GCF_001427185.1
NZ_LMFT01000032.1	GCF_001427245.1
NZ_LMGX01000022.1	GCF_001427565.1
NZ_LMHG01000004.1	GCF_001427745.1
NZ_LMHX01000004.1	GCF_001429805.1
NZ_CM003601.1	GCF_001434355.1
NZ_LNBE01000006.1	GCF_001445655.1
NZ_LLZU01000011.1	GCF_001445835.1
NZ_CP010271.1	GCF_001456355.1
NZ_LNDA01000061.1	GCF_001482675.1
CP013142.1	GCF_001484705.1
NZ_BCMK01000004.1	GCF_001485105.1
NZ_BCMK01000008.1	GCF_001485105.1
NZ_BCMK01000017.1	GCF_001485105.1
NZ_BCMK01000009.1	GCF_001485105.1
BCMN01000020.1	GCF_001485145.1
NZ_LN929893.1	GCF_001493375.1
NZ_LMWF01000068.1	GCF_001507395.1
NZ_LMWH01000240.1	GCF_001507435.1
NZ_LLZG01000276.1	GCF_001509475.1
NZ_LLZG01000288.1	GCF_001509475.1
NZ_LLZM01000108.1	GCF_001509785.1
NZ_LLZN01000013.1	GCF_001509795.1
LN997842.1	GCF_001511815.1
NZ_KQ948068.1	GCF_001513965.1
NZ_KQ948181.1	GCF_001513985.1
NZ_KQ948305.1	GCF_001514045.1
NZ_KQ948366.1	GCF_001514055.1
NZ_KQ948489.1	GCF_001514115.1
NZ_KQ948596.1	GCF_001514135.1
NZ_KQ948659.1	GCF_001514145.1
NZ_KQ948738.1	GCF_001514195.1
NZ_KQ948766.1	GCF_001514205.1
NZ_KQ948870.1	GCF_001514215.1
NZ_KQ948926.1	GCF_001514235.1
NZ_KQ948995.1	GCF_001514265.1
NZ_KQ949023.1	GCF_001514285.1
NZ_KQ949082.1	GCF_001514305.1
NZ_FAOZ01000027.1	GCF_001536285.1
NZ_LRMV01000017.1	GCF_001542325.1
NZ_CP016279.1	GCF_001542625.1
NZ_JYIJ01000014.1	GCF_001543895.1
NZ_JYIK01001006.1	GCF_001543915.1
NZ_LRTS01001743.1	GCF_001550315.1
NZ_BCQP01000061.1	GCF_001552135.1
NZ_BCRK01000251.1	GCF_001552555.1
NZ_BCRO01000124.1	GCF_001552635.1
NZ_BCRR01000076.1	GCF_001552695.1
NZ_BBOU01000025.1	GCF_001553435.1
NZ_LRQV01000156.1	GCF_001567585.1
NZ_BCAN01000030.1	GCF_001570645.1
NZ_BBUY01000002.1	GCF_001590865.1
NZ_LQYF01000001.1	GCF_001592685.1
NZ_LOSR01000140.1	GCF_001595515.1
NZ_BDAV01000017.1	GCF_001612635.1
NZ_BDAX01000002.1	GCF_001612665.1
NZ_BDAZ01000020.1	GCF_001612725.1
NZ_BDBA01000003.1	GCF_001612745.1
NZ_BDBC01000010.1	GCF_001612785.1
NZ_BDBF01000013.1	GCF_001612845.1
NZ_BDBL01000015.1	GCF_001612965.1
NZ_BDBM01000010.1	GCF_001612985.1
NZ_BDBN01000020.1	GCF_001613005.1
NZ_BDBS01000022.1	GCF_001613105.1
NZ_BDBV01000067.1	GCF_001613165.1
NZ_BDCD01000004.1	GCF_001613325.1
NZ_BDCI01000004.1	GCF_001613425.1
NZ_BDCM01000026.1	GCF_001613505.1
NZ_BDCN01000031.1	GCF_001613525.1
NZ_LQMT02000005.1	GCF_001620365.2
NZ_KV411303.1	GCF_001625105.1
NZ_KV411304.1	GCF_001625105.1
NZ_LJJF01000001.1	GCF_001625365.1
NZ_CP012949.1	GCF_001632865.1
NZ_LRTK01000005.1	GCF_001636565.1
NZ_LRTJ01000107.1	GCF_001636575.1
NZ_LWBU01000300.1	GCF_001646665.1
NZ_LVCV01000617.1	GCF_001647195.1
NZ_LWSF01000001.1	GCF_001651785.1
NZ_BDDR01000049.1	GCF_001653115.1
NZ_LYOY01000040.1	GCF_001653515.1
NZ_CP015867.1	GCF_001660045.1
NZ_LZSP01000177.1	GCF_001665525.1
NZ_LZML01000005.1	GCF_001665695.1
NZ_LZMK01000309.1	GCF_001665865.1
LZIG01000288.1	GCF_001667455.1
NZ_CP016438.1	GCF_001685355.1
NZ_LZRD01000009.1	GCF_001687325.1
NZ_LRRM01000003.1	GCF_001689765.1
NZ_MAUD01000134.1	GCF_001700515.1
NZ_CP016793.1	GCF_001701025.1
NZ_CP016824.1	GCF_001704195.1
NZ_MDFG01000018.1	GCF_001705785.1
NZ_MDCQ01000311.1	GCF_001723065.1
NZ_CP017248.1	GCF_001735805.1
NZ_JPRA01000029.1	GCF_001742805.1
NZ_MJAF01000007.1	GCF_001746285.1
NZ_MJAH01000015.1	GCF_001746295.1
NZ_MJAI01000030.1	GCF_001746305.1
NZ_MJAG01000039.1	GCF_001746315.1
NZ_MJAJ01000057.1	GCF_001746365.1
NZ_MJAJ01000007.1	GCF_001746365.1
NZ_BBZK01000006.1	GCF_001748085.1
NZ_LJGZ01000005.1	GCF_001751305.1
NZ_LJGS01000039.1	GCF_001751345.1
NZ_LJGT01000041.1	GCF_001751365.1
CP016825.1	GCF_001753425.1
NZ_MAQZ01000104.1	GCF_001756285.1
NZ_MCNU01000030.1	GCF_001756925.1
NZ_MLIC01000002.1	GCF_001853625.1
NZ_MLIH01000035.1	GCF_001853765.1
NZ_MBLP01000097.1	GCF_001854725.1
NZ_MBLO01000016.1	GCF_001854805.1
MDRX01000001.1	GCF_001855515.1
NZ_KV861362.1	GCF_001865315.1
NZ_MLYO01000017.1	GCF_001866665.1
NZ_CP018074.1	GCF_001886595.1
NZ_BDHJ01000008.1	GCF_001895105.1
NZ_MPOH02000002.1	GCF_001896135.2
NZ_LWLC01000019.1	GCF_001905065.1
NZ_LFBV01000001.1	GCF_001905345.1
NZ_LIVO01000014.1	GCF_001905365.1
NZ_LIPF01000008.1	GCF_001905385.1
NZ_LIPC01000001.1	GCF_001905405.1
NZ_LIVP01000011.1	GCF_001905425.1
NZ_LISX01000006.1	GCF_001905465.1
NZ_LISY01000003.1	GCF_001905485.1
NZ_LIPG01000003.1	GCF_001905505.1
NZ_LIPE01000004.1	GCF_001905525.1
NZ_LIPB01000001.1	GCF_001905575.1
NZ_LIVW01000004.1	GCF_001905645.1
NZ_LIVY01000012.1	GCF_001905705.1
NZ_LIVY01000011.1	GCF_001905705.1
NZ_LISW01000010.1	GCF_001905735.1
NZ_LISW01000009.1	GCF_001905735.1
NZ_LIVV01000002.1	GCF_001905825.1
NZ_LIVZ01000001.1	GCF_001905845.1
NZ_LIWA01000007.1	GCF_001905855.1
NZ_LIYH01000009.1	GCF_001905885.1
NZ_LIYH01000004.1	GCF_001905885.1
NZ_JUJA01000072.1	GCF_001906585.1
NZ_JUJA01000137.1	GCF_001906585.1
NZ_MKQR01000011.1	GCF_001940455.1
NZ_MKQR01000032.1	GCF_001940455.1
NZ_LYDT01000924.1	GCF_001941265.1
NZ_LYDT01000765.1	GCF_001941265.1
NZ_LYDS01000675.1	GCF_001941275.1
NZ_LYDS01000755.1	GCF_001941275.1
NZ_LYDS01000545.1	GCF_001941275.1
NZ_LYDU01000885.1	GCF_001941285.1
NZ_LYDU01000787.1	GCF_001941285.1
NZ_LYDU01000636.1	GCF_001941285.1
NZ_LYDV01000502.1	GCF_001941325.1
NZ_LYDV01000844.1	GCF_001941325.1
NZ_LYDV01000859.1	GCF_001941325.1
NZ_CP016076.1	GCF_001941625.1
NZ_CP016077.1	GCF_001941645.1
NZ_CP018870.1	GCF_001941845.1
NZ_MKKE01000002.1	GCF_001942305.1
NZ_MKKG01000032.1	GCF_001942325.1
NZ_BCML01000018.1	GCF_001949645.1
NZ_BCML01000002.1	GCF_001949645.1
NZ_BCML01000021.1	GCF_001949645.1
NZ_BCML01000009.1	GCF_001949645.1
NZ_MQUS01000050.1	GCF_001953885.1
NZ_ASQP01000430.1	GCF_001969965.1
NZ_MQUH01000016.1	GCF_001970135.1
NZ_MPHV02000001.1	GCF_001974775.1
NZ_MOMD01000076.1	GCF_001983015.1
NZ_MOWP01000049.1	GCF_001983215.1
NZ_LZQS01000003.1	GCF_001983595.1
NZ_MTQO01000051.1	GCF_001984155.1
NZ_MTQO01000024.1	GCF_001984155.1
NZ_MTQO01000044.1	GCF_001984155.1
NZ_LZNS01000001.1	GCF_001984575.1
NZ_BDJC01000071.1	GCF_002005565.1
NZ_MVFC01000006.1	GCF_002007125.1
NZ_MVFC01000001.1	GCF_002007125.1
NZ_MAEW01000011.1	GCF_002013375.1
NZ_MAEV01000018.1	GCF_002013385.1
NZ_MAFN01000012.1	GCF_002013545.1
NZ_MAFR01000045.1	GCF_002013685.1
NZ_MAEY01000014.1	GCF_002013745.1
NZ_MTJO01000015.1	GCF_002017835.1
NZ_MWQN01000001.1	GCF_002024165.1
NZ_CP020043.1	GCF_002028425.1
NZ_CP020567.1	GCF_002082605.1
NZ_MVII01000017.1	GCF_002086715.1
NZ_CP015362.1	GCF_002094995.1
NZ_NBCN01000015.1	GCF_002099185.1
NZ_NBCN01000017.1	GCF_002099185.1
NZ_MRUJ01000235.1	GCF_002099325.1
NZ_MIGA01000042.1	GCF_002119195.1
NZ_MIGA01000001.1	GCF_002119195.1
NZ_CP021121.1	GCF_002128305.1
NZ_NGFN01000004.1	GCF_002148965.1
NZ_NGFP01000096.1	GCF_002149035.1
NZ_MUYM01000052.1	GCF_002150765.1
NZ_MUFU01000064.1	GCF_002150845.1
NZ_MUNB01000052.1	GCF_002154345.1
NZ_MUAX01000071.1	GCF_002154385.1
NZ_MUAY01000130.1	GCF_002154415.1
NZ_MUBA01000085.1	GCF_002154575.1
NZ_MUNE01000155.1	GCF_002154605.1
NZ_MUNI01000216.1	GCF_002154675.1
NZ_MVNV01000198.1	GCF_002155725.1
NZ_MVNW01000086.1	GCF_002155765.1
NZ_MUMC01000026.1	GCF_002155885.1
NZ_MUMD01000327.1	GCF_002155895.1
NZ_MUMF01000177.1	GCF_002155905.1
NZ_MUME01000160.1	GCF_002155915.1
NZ_MUMI01000096.1	GCF_002155975.1
NZ_MUMJ01000027.1	GCF_002156005.1
NZ_MUMK01000033.1	GCF_002156025.1
NZ_MUMK01000005.1	GCF_002156025.1
NZ_MUML01000033.1	GCF_002156055.1
NZ_NHOD01000384.1	GCF_002156075.1
NZ_NHOD01000358.1	GCF_002156075.1
NZ_MWIF01000025.1	GCF_002156095.1
NZ_MWIG01000006.1	GCF_002156145.1
NZ_KZ195572.1	GCF_002188345.1
NZ_KZ195574.1	GCF_002188365.1
NZ_CP021744.1	GCF_002192455.1
NZ_CP022088.2	GCF_002209125.2
NZ_MZMV01000004.1	GCF_002210435.1
NZ_CP022161.1	GCF_002214185.1
NZ_KZ268499.1	GCF_002217715.1
NZ_BCFL01000042.1	GCF_002217755.1
NZ_NCSM02000001.1	GCF_002224125.2
NZ_CP022521.1	GCF_002234535.1
NZ_NMUK01000099.1	GCF_002234605.1
NZ_NGAF01000016.1	GCF_002236815.1
NZ_MCGP01000021.1	GCF_002242735.1
NZ_MCGP01000024.1	GCF_002242735.1
NZ_NPKF01000001.1	GCF_002251155.1
NZ_NDXL01000001.1	GCF_002261115.1
NZ_NGNT01000011.1	GCF_002266845.1
NQNW01000114.1	GCF_002276245.1
NQOS01000009.1	GCF_002277855.1
NZ_CP022961.1	GCF_002285795.1
NZ_NSJV01000058.1	GCF_002286695.1
NZ_NSJV01000635.1	GCF_002286695.1
NZ_MLCE01000002.1	GCF_002300165.1
NZ_NSGZ01000001.1	GCF_002300485.1
NZ_NRGV01000068.1	GCF_002332385.1
NZ_BDQI01000044.1	GCF_002335465.1
NZ_NWVL01000005.1	GCF_002382885.1
NZ_NTGN01000073.1	GCF_002551015.1
NZ_NTGO01000001.1	GCF_002551045.1
NZ_NTGP01000002.1	GCF_002551055.1
NZ_NTGQ01000069.1	GCF_002551065.1
NZ_NTGS01000037.1	GCF_002551135.1
NZ_NTGT01000172.1	GCF_002551145.1
NZ_NTGW01000263.1	GCF_002551215.1
NZ_NTGX01000023.1	GCF_002551225.1
NZ_NTGY01000005.1	GCF_002551235.1
NZ_NTHB01000005.1	GCF_002551295.1
NZ_NTHA01000008.1	GCF_002551305.1
NZ_NTHC01000124.1	GCF_002551335.1
NZ_NTHD01000048.1	GCF_002551345.1
NZ_NTHF01000021.1	GCF_002551375.1
NZ_NTHH01000040.1	GCF_002551415.1
NZ_NTHG01000036.1	GCF_002551435.1
NZ_NTHJ01000005.1	GCF_002551465.1
NZ_NTHK01000012.1	GCF_002551475.1
NZ_PDJK01000002.1	GCF_002564045.1
NZ_CP023778.1	GCF_002568625.1
NZ_PDHU01000001.1	GCF_002573675.1
NZ_AQTJ01000022.1	GCF_002633395.1
NZ_CP024052.1	GCF_002688545.1
NZ_AQRK01000050.1	GCF_002705725.1
NZ_KZ303484.1	GCF_002705975.1
NZ_AQRG01000021.1	GCF_002711365.1
NZ_MVDM01000001.1	GCF_002742045.1
NZ_PEKU01000002.1	GCF_002761895.1
NZ_NNBL01000032.1	GCF_002803065.1
NZ_NNBJ01000014.1	GCF_002803085.1
NZ_NNBO01000004.1	GCF_002803145.1
NZ_NNBP01000063.1	GCF_002803155.1
NZ_CP024986.1	GCF_002803845.1
NZ_CP024957.1	GCF_002804165.1
NZ_PDKQ02000028.1	GCF_002811705.1
NZ_PDKQ02000050.1	GCF_002811705.1
NZ_CP021707.1	GCF_002832675.1
NZ_PJMW01000003.1	GCF_002846365.1
NZ_PJMX01000001.1	GCF_002846415.1
NZ_PJNA01000001.1	GCF_002846455.1
NZ_CP025407.1	GCF_002847285.1
NZ_KZ559477.1	GCF_002850745.1
NZ_LGUI01000002.1	GCF_002891295.1
NZ_LGUI01000006.1	GCF_002891295.1
NZ_CP029342.1	GCF_002910775.2
NZ_NEUG01000484.1	GCF_002910895.1
NZ_NEUE01000308.1	GCF_002910905.1
NZ_NEUE01000205.1	GCF_002910905.1
NZ_NEUF01000073.1	GCF_002910915.1
NZ_NEUF01000057.1	GCF_002910915.1
NZ_KZ626845.1	GCF_002911015.1
NZ_MTBP01000002.1	GCF_002911665.1
NZ_MTBP01000004.1	GCF_002911665.1
NZ_PQSS01000015.1	GCF_002920535.1
NZ_PQSU01000015.1	GCF_002920615.1
NZ_PQSU01000023.1	GCF_002920615.1
NZ_PQSU01000008.1	GCF_002920615.1
NZ_PQSR01000066.1	GCF_002920635.1
NZ_PSZE01000018.1	GCF_002933465.1
NZ_PSZD01000020.1	GCF_002933495.1
NZ_PSYZ01000020.1	GCF_002933515.1
NZ_PSZC01000019.1	GCF_002933535.1
NZ_PSZB01000013.1	GCF_002933545.1
NZ_PSZA01000018.1	GCF_002933575.1
NZ_JEMR01000047.1	GCF_002939325.1
NZ_PTJS02000001.1	GCF_002941025.2
NZ_CP025394.1	GCF_002943525.1
NZ_CP027022.1	GCF_002943895.1
NZ_CP026652.1	GCF_002946835.1
NZ_CP026498.1	GCF_002953255.1
NZ_PJME01000032.1	GCF_002954775.1
NZ_PUET01000005.1	GCF_002966105.1
NZ_PVLV01000053.1	GCF_002982015.1
NZ_PVZV01000001.1	GCF_002995495.1
NZ_PVSR01000005.1	GCF_003001495.1
NZ_PVNH01000001.1	GCF_003001955.1
NZ_PVZC01000004.1	GCF_003002095.1
NZ_PXWG01000160.1	GCF_003011965.1
NZ_MUYY01000046.1	GCF_003013745.1
NZ_PYGE01000003.1	GCF_003014555.1
NZ_PYAX01000026.1	GCF_003014735.1
NZ_PYAX01000012.1	GCF_003014735.1
NZ_PYHS01000015.1	GCF_003023865.1
NZ_PYHT01000014.1	GCF_003023875.1
NZ_KZ679040.1	GCF_003024195.1
NZ_PZZX01000002.1	GCF_003046555.1
NZ_AZSP01000250.1	GCF_003073355.1
NZ_CP029043.1	GCF_003074055.1
NZ_CP029188.1	GCF_003097515.1
NZ_BEVZ01000006.1	GCF_003112515.1
NZ_BEVZ01000002.1	GCF_003112515.1
NZ_BEWC01000009.1	GCF_003112575.1
NZ_KZ819159.1	GCF_003116675.1
NZ_KZ819154.1	GCF_003116685.1
NZ_KZ819169.1	GCF_003116715.1
NZ_KZ819167.1	GCF_003116725.1
NZ_KZ819184.1	GCF_003116795.1
NZ_PHNC01000031.1	GCF_003121295.1
NZ_QFBD02000005.1	GCF_003122345.2
NZ_QCYJ01000085.1	GCF_003123685.1
NZ_QFDR01000022.1	GCF_003129505.1
NZ_QFDR01000026.1	GCF_003129505.1
NZ_QFDR01000010.1	GCF_003129505.1
NZ_QFRX01000001.1	GCF_003143935.1
NZ_NSKH01000003.1	GCF_003144095.1
NZ_QGGZ01000005.1	GCF_003148825.1
NZ_QGHB01000013.1	GCF_003148865.1
NZ_QGMS01001172.1	GCF_003173635.1
NZ_QHCP01000007.1	GCF_003182415.1
NZ_QHCP01000004.1	GCF_003182415.1
NZ_QJKF01000001.1	GCF_003202065.1
NZ_QJKF01000011.1	GCF_003202065.1
NZ_PYBW01000027.1	GCF_003205575.1
NZ_PYBV01000048.1	GCF_003205615.1
NZ_CP029788.1	GCF_003208035.1
NZ_POTX01000001.1	GCF_003236305.1
NZ_POUA01000005.1	GCF_003236385.1
NZ_POUA01000025.1	GCF_003236385.1
NZ_QKWX01000004.1	GCF_003248335.1
NZ_QKWY01000003.1	GCF_003248355.1
NZ_QKZP01000007.1	GCF_003254205.1
NZ_QKZP01000012.1	GCF_003254205.1
NZ_QLLS01000008.1	GCF_003259275.1
NZ_QLLS01000016.1	GCF_003259275.1
NZ_QLLT01000034.1	GCF_003259315.1
NZ_QLLY01000001.1	GCF_003259365.1
NZ_QLLU01000007.1	GCF_003259575.1
NZ_QLLU01000017.1	GCF_003259575.1
NZ_QLLW01000021.1	GCF_003259585.1
NZ_PXXW01000065.1	GCF_003264315.1
NZ_PYAJ01000025.1	GCF_003264325.1
NZ_PYAI01000454.1	GCF_003264355.1
NZ_PYAK01000009.1	GCF_003264365.1
NZ_PYAB01000016.1	GCF_003264375.1
NZ_PYAH01000058.1	GCF_003264385.1
NZ_PYAE01000368.1	GCF_003264435.1
NZ_PYAG01000033.1	GCF_003264445.1
NZ_PYAA01000001.1	GCF_003264465.1
NZ_PYAC01000008.1	GCF_003264475.1
NZ_PYAD01000085.1	GCF_003264485.1
NZ_QFWW01000007.1	GCF_003265345.1
NZ_KZ836078.1	GCF_003265665.1
NZ_CP047019.1	GCF_003268535.2
NZ_LXWD02000044.1	GCF_003268555.2
NZ_LXWD02000008.1	GCF_003268555.2
QLTM01000008.1	GCF_003268965.1
NZ_QLTT01000007.1	GCF_003269295.1
NZ_QMIG01000041.1	GCF_003287285.1
NZ_QLYX01000012.1	GCF_003289645.1
NZ_QMEY01000003.1	GCF_003315795.1
NZ_QMEY01000005.1	GCF_003315795.1
NZ_QOIL01000018.1	GCF_003323745.1
NZ_QOLA01000002.1	GCF_003324565.1
NZ_CP026121.1	GCF_003330845.1
NZ_CP022744.1	GCF_003344445.1
NZ_QQAU01000015.1	GCF_003350445.1
NZ_QQAZ01000017.1	GCF_003350525.1
NZ_CP031263.1	GCF_003351365.1
NZ_CP030930.1	GCF_003352445.1
NZ_QRAK01000007.1	GCF_003363195.1
NZ_QEIK01000026.1	GCF_003367645.1
NZ_CP026730.1	GCF_003369795.1
NZ_QTTM01000001.1	GCF_003384865.1
NZ_PQHZ01000005.1	GCF_003385185.1
NZ_PQHW01000035.1	GCF_003385215.1
NZ_PQIA01000008.1	GCF_003385235.1
NZ_PQHX01000038.1	GCF_003385295.1
NZ_QTTT01000001.1	GCF_003386555.1
NZ_QUNN01000001.1	GCF_003387455.1
NZ_QUNO01000021.1	GCF_003387475.1
NZ_CP031455.1	GCF_003391135.1
NZ_QURC01000004.1	GCF_003403055.1
NZ_QUAK01000188.1	GCF_003429565.1
NZ_QVNQ01000014.1	GCF_003432485.1
NZ_QKKX01000089.1	GCF_003434305.1
NZ_CP031969.1	GCF_003443735.1
NZ_QWFA01000010.1	GCF_003501885.1
NZ_QXIQ01000019.1	GCF_003581605.1
NZ_PCGS02000002.1	GCF_003584805.2
NZ_CP032402.1	GCF_003589885.1
NZ_CP032427.1	GCF_003595235.1
NZ_QZFV01000107.1	GCF_003600245.1
NZ_RAPR01000001.1	GCF_003610235.1
NZ_RAPS01000001.1	GCF_003610255.1
NZ_CP032543.1	GCF_003610995.1
NZ_RBAM01000022.1	GCF_003626645.1
NZ_CP032698.1	GCF_003627815.1
NZ_RBXC01000002.1	GCF_003634815.1
NZ_RBXO01000001.1	GCF_003634935.1
NZ_RBXR01000001.1	GCF_003634995.1
NZ_RCDD01000009.1	GCF_003663795.1
NZ_RAIG01000575.1	GCF_003671685.1
NZ_RAIF01000031.1	GCF_003671715.1
NZ_RAIE01000804.1	GCF_003671755.1
CP033071.1	GCF_003675345.1
NZ_RCOL01000003.1	GCF_003675975.1
NZ_QVMS01000092.1	GCF_003687505.1
NZ_PENI01000019.1	GCF_003688995.1
NZ_RFFJ01000144.1	GCF_003696235.1
NZ_RFFH01000007.1	GCF_003696265.1
NZ_QTSY01000002.1	GCF_003709145.1
NZ_RJUU01000001.1	GCF_003751445.1
NZ_RJUU01000004.1	GCF_003751445.1
NZ_RJVJ01000004.1	GCF_003751605.1
NZ_RJKP01000002.1	GCF_003751985.1
NZ_RJKM01000001.1	GCF_003752005.1
NZ_RJUN01000001.1	GCF_003752205.1
NZ_RJWA01000001.1	GCF_003762835.1
CP033729.1	GCF_003812285.1
NZ_RKRC01000004.1	GCF_003814735.1
NZ_RKRB01000002.1	GCF_003814765.1
NZ_RKQF01000001.1	GCF_003814875.1
NZ_RKQG01000005.1	GCF_003814885.1
NZ_ML123086.1	GCF_003846155.1
NZ_ML123056.1	GCF_003846175.1
NZ_ML123118.1	GCF_003846255.1
NZ_ML123108.1	GCF_003846265.1
NZ_ML123098.1	GCF_003846275.1
NZ_BHXA01000072.1	GCF_003851625.1
NZ_BHXC01000007.1	GCF_003851665.1
NZ_QGSY01000299.1	GCF_003857035.1
NZ_QGSZ01000304.1	GCF_003857055.1
NZ_CP020700.1	GCF_003932715.1
NZ_CP029618.1	GCF_003945505.1
NZ_CP029617.1	GCF_003945545.1
NZ_QHKI01000011.1	GCF_003947235.1
NZ_QHKI01000025.1	GCF_003947235.1
NZ_QHHU01000010.1	GCF_003947255.1
NZ_QHKJ02000001.1	GCF_003947265.2
NZ_QHJK01000015.1	GCF_003947475.1
NZ_QHJK01000014.1	GCF_003947475.1
NZ_QHJL01000045.1	GCF_003947555.1
NZ_QHJL01000170.1	GCF_003947555.1
NZ_QHJP01000018.1	GCF_003947575.1
NZ_QHJO01000096.1	GCF_003947585.1
NZ_RPRS01000037.1	GCF_003949535.1
NZ_RQJB01000934.1	GCF_003949665.1
NZ_RPRZ01000435.1	GCF_003949805.1
NZ_RPSB01000072.1	GCF_003949835.1
NZ_RPSA01000005.1	GCF_003949845.1
NZ_RQJC01000010.1	GCF_003949875.1
NZ_RPSD01000010.1	GCF_003949905.1
NZ_CP034352.1	GCF_003950035.1
NZ_CP034463.1	GCF_003955715.1
NZ_CP034539.1	GCF_003963535.1
NZ_CP034587.1	GCF_003970715.1
NZ_QHKK01000050.1	GCF_003977875.1
NZ_RPRU01000036.1	GCF_003984905.1
NZ_RPRV01000035.1	GCF_003984925.1
NZ_RPRT01000002.1	GCF_003984935.1
NZ_RPSC01000003.1	GCF_003984965.1
NZ_RPRW01000002.1	GCF_003984975.1
NZ_PDIQ01000024.1	GCF_003989035.1
NZ_CP034687.1	GCF_003994395.1
NZ_RZYA01000029.1	GCF_004005495.1
NZ_SAUN01000001.1	GCF_004011505.1
NZ_RQJW01000026.1	GCF_004028635.1
NZ_CP028834.1	GCF_004104505.1
NZ_QANQ01000002.1	GCF_004115015.1
NZ_RWGV01000050.1	GCF_004123705.1
NZ_QBDT01000001.1	GCF_004124325.1
NZ_QANR01000003.1	GCF_004125315.1
NZ_ML142901.1	GCF_004138525.1
NZ_PKOA01000026.1	GCF_004195965.1
NZ_PKLY01000002.1	GCF_004196215.1
NZ_SADA01000149.1	GCF_004196335.1
NZ_SHKK01000001.1	GCF_004217135.1
NZ_SHKS01000007.1	GCF_004217285.1
NZ_SHKY01000001.1	GCF_004217545.1
NZ_SHLD01000001.1	GCF_004217615.1
NZ_SGFG01000003.1	GCF_004295505.1
NZ_QQUQ01000009.1	GCF_004334925.1
NZ_QQUQ01000012.1	GCF_004334925.1
NZ_SJXB02000001.1	GCF_004337435.2
NZ_SMFR01000002.1	GCF_004339125.1
NZ_SMFZ01000002.1	GCF_004339565.1
NZ_SLYY01000008.1	GCF_004341025.1
NZ_SMKF01000015.1	GCF_004348325.1
NZ_SMJW01000005.1	GCF_004348335.1
NZ_SMJW01000008.1	GCF_004348335.1
NZ_SMJZ01000031.1	GCF_004348345.1
NZ_SMJY01000030.1	GCF_004348355.1
NZ_SMKI01000146.1	GCF_004348415.1
NZ_SMKK01000011.1	GCF_004348425.1
NZ_SMKH01000016.1	GCF_004348515.1
NZ_SMKH01000264.1	GCF_004348515.1
NZ_SMKB01000020.1	GCF_004348575.1
NZ_SMKM01000001.1	GCF_004348665.1
NZ_SMKN01000002.1	GCF_004348675.1
NZ_SMKT01000049.1	GCF_004348735.1
NZ_SMLC01000023.1	GCF_004349245.1
NZ_SMLD01000025.1	GCF_004352805.1
NZ_SNXZ01000010.1	GCF_004362825.1
NZ_SNXZ01000004.1	GCF_004362825.1
NZ_SOAV01000014.1	GCF_004364245.1
NZ_PECI01000007.1	GCF_004366645.1
NZ_PECM01000015.1	GCF_004366675.1
NZ_PECH01000004.1	GCF_004366855.1
NZ_PECJ01000013.1	GCF_004366875.1
NZ_PECK01000012.1	GCF_004367255.1
NZ_PECG01000006.1	GCF_004367265.1
NZ_PECL01000013.1	GCF_004367915.1
NZ_SOMP01000174.1	GCF_004403015.1
NZ_SDLT01000005.1	GCF_004522235.1
NZ_SDLU01000036.1	GCF_004522265.1
NZ_SDLS01000038.1	GCF_004522315.1
NZ_CP038147.1	GCF_004524875.1
NZ_CP029710.1	GCF_004634405.1
NZ_SRRU01000006.1	GCF_004784465.1
NZ_SRZK01000265.1	GCF_004794175.1
NZ_SSBI01000030.1	GCF_004795015.1
NZ_SSBK01000008.1	GCF_004795035.1
NZ_SSBJ01000023.1	GCF_004795055.1
NZ_SSBJ01000014.1	GCF_004795055.1
NZ_SSBL01000039.1	GCF_004795105.1
NZ_SSBM01000011.1	GCF_004795115.1
NZ_SSBN01000027.1	GCF_004795155.1
NZ_SSHQ01000001.1	GCF_004798565.1
NZ_CP024633.1	GCF_004924335.1
NZ_CP029078.1	GCF_005222485.1
NZ_BJFL01000017.1	GCF_005405885.1
NZ_BJFL01000020.1	GCF_005405885.1
BJHX01000001.1	GCF_005405965.1
BJHY01000001.1	GCF_005405985.1
NZ_BJHZ01000001.1	GCF_005406005.1
NZ_CP027297.1	GCF_005490965.1
NZ_CP040244.1	GCF_005517195.1
NZ_VBUN01000028.1	GCF_005774755.1
NZ_VAWE01000001.1	GCF_005795905.1
NZ_VCKW01000027.1	GCF_005889715.1
NZ_CP025551.1	GCF_006229535.1
NZ_VDLZ02000003.1	GCF_006334905.2
NZ_VDMA02000028.1	GCF_006334915.2
NZ_VDLY02000002.1	GCF_006334995.2
NZ_RRYT01000017.1	GCF_006363815.1
VFVZ01000131.1	GCF_006442935.1
NZ_CP041168.1	GCF_006516935.1
NZ_BJMN01000051.1	GCF_006539185.1
NZ_BJND01000076.1	GCF_006539505.1
NZ_BJND01000026.1	GCF_006539505.1
NZ_CP041244.1	GCF_006547145.1
NZ_JACLHD010000001.1	GCF_006704225.1
NZ_VFML01000001.1	GCF_006715045.1
NZ_VFMT01000002.1	GCF_006715185.1
NZ_VFNP01000001.1	GCF_006715635.1
NZ_VFNX01000007.1	GCF_006715785.1
NZ_VFPG01000001.1	GCF_006716565.1
NZ_VFPP01000001.1	GCF_006716745.1
NZ_VFRC01000001.1	GCF_006788935.1
NZ_VIRL01000003.1	GCF_006874465.1
NZ_VIRM01000004.1	GCF_006874475.1
NZ_SPQF01000031.1	GCF_007050945.1
NZ_VJNO01000045.1	GCF_007096885.1
NZ_VJYK02000006.1	GCF_007097205.2
NZ_CP041650.2	GCF_007113405.2
NZ_CP041610.2	GCF_007113425.2
NZ_CP041651.1	GCF_007113445.1
NZ_CP041611.1	GCF_007113465.1
NZ_CP041613.2	GCF_007113485.2
NZ_CP041612.2	GCF_007113505.2
NZ_CP041654.1	GCF_007113525.2
NZ_CP041602.2	GCF_007113545.2
NZ_CP041604.2	GCF_007113565.2
NZ_CP041609.2	GCF_007113585.2
NZ_CP041607.2	GCF_007113665.2
VKJP01000062.1	GCF_007280575.1
NZ_VKLS01000041.1	GCF_007280585.1
NZ_VIQO01000001.1	GCF_007483665.1
NZ_VEHK01000011.1	GCF_007679945.1
NZ_VEHK01000003.1	GCF_007679945.1
NZ_VISR01000029.1	GCF_007827595.1
NZ_VIWV01000001.1	GCF_007829875.1
NZ_VIXA01000001.1	GCF_007829925.1
NZ_VLLP01000001.1	GCF_007829995.1
NZ_VIWZ01000001.1	GCF_007830095.1
NZ_VOBR01000012.1	GCF_007845675.1
NZ_VOGW01000013.1	GCF_007896895.1
NZ_VOGX01000018.1	GCF_007896905.1
NZ_BJXA01000002.1	GCF_007990755.1
NZ_RDBN01000013.1	GCF_008042075.1
NZ_RDBJ01000038.1	GCF_008042115.1
NZ_RDBG01000076.1	GCF_008042155.1
NZ_RDBG01000067.1	GCF_008042155.1
NZ_RDBK01000008.1	GCF_008042275.1
NZ_RDBK01000043.1	GCF_008042275.1
NZ_VJYI01000003.1	GCF_008065375.1
NZ_VSFG01000001.1	GCF_008085895.1
NZ_VSFF01000004.1	GCF_008085905.1
NZ_VSEY01000021.1	GCF_008086045.1
NZ_VHQM01000083.1	GCF_008086975.1
NZ_RDBO01000013.1	GCF_008120935.1
NZ_VSRQ01000009.1	GCF_008121305.1
NZ_VNIC01000008.1	GCF_008124905.1
NZ_VNID01000008.1	GCF_008124915.1
NZ_VNIG01000010.1	GCF_008124975.1
NZ_VNIF01000009.1	GCF_008124985.1
NZ_VNIH01000008.1	GCF_008125035.1
NZ_VSZQ01000047.1	GCF_008180165.1
NZ_VSRY01000040.1	GCF_008271805.1
NZ_VTHJ01000009.1	GCF_008386495.1
NZ_VTHJ01000065.1	GCF_008386495.1
NZ_VUOB01000021.1	GCF_008386585.1
NZ_PDCL01000002.1	GCF_008634015.1
NZ_PDCM01000002.1	GCF_008634025.1
NZ_CP029196.1	GCF_008639045.1
NZ_CP029197.1	GCF_008639165.1
NZ_CP029192.1	GCF_008642315.1
NZ_CP029191.1	GCF_008642335.1
NZ_CP029193.1	GCF_008642355.1
NZ_CP029194.1	GCF_008642375.1
NZ_VXLC01000006.1	GCF_008704205.1
NZ_CP023699.1	GCF_008704495.1
NZ_CP023702.1	GCF_008704555.1
CP023703.1	GCF_008704575.1
NZ_CP023688.1	GCF_008704655.1
NZ_CP023689.1	GCF_008704715.1
NZ_CP023690.1	GCF_008704795.1
NZ_CP023691.1	GCF_008704855.1
NZ_CP023694.1	GCF_008705135.1
NZ_CP029195.1	GCF_008705255.1
NZ_VZRB01000017.1	GCF_008806595.1
NZ_VZRB01000025.1	GCF_008806595.1
NZ_WBKQ01000043.1	GCF_008868165.1
NZ_WBKG01000013.1	GCF_008868685.1
NZ_WBMT01000018.1	GCF_008923185.1
NZ_WBMS02000021.1	GCF_008923205.2
NZ_WBMR01000002.1	GCF_008923365.1
NZ_WBMR01000062.1	GCF_008923365.1
NZ_CP042324.1	GCF_008931305.1
NZ_VYUA01000001.1	GCF_008932075.1
NZ_BLAG01000004.1	GCF_009176265.1
NZ_VOKX01000027.1	GCF_009208535.1
NZ_CP045178.1	GCF_009296025.1
NZ_WGGQ01000001.1	GCF_009296285.1
NZ_CP023693.1	GCF_009299385.1
NZ_VMNX01000024.1	GCF_009377235.1
NZ_CP034550.1	GCF_009498035.1
NZ_CP045643.1	GCF_009498275.1
NZ_WBOF01000001.1	GCF_009569385.1
NZ_WEGL01000005.1	GCF_009604455.1
NZ_WJIC01000011.1	GCF_009649815.1
NZ_CP045740.1	GCF_009650765.1
NZ_WMBA01000013.1	GCF_009707865.1
NZ_WIXO01000001.1	GCF_009709575.1
NZ_ML769314.1	GCF_009720365.1
NZ_WARX01000020.1	GCF_009720385.1
NZ_VTZW01000009.1	GCF_009728995.1
NZ_WOFH01000001.1	GCF_009733595.1
NZ_WOFH01000006.1	GCF_009733595.1
NZ_WHOM01000050.1	GCF_009739465.1
NZ_CP034279.1	GCF_009739905.1
NZ_VRLV01000023.1	GCF_009760925.1
NZ_VTHK01000009.1	GCF_009765355.1
NZ_VTHK01000064.1	GCF_009765355.1
NZ_VKAB01000043.1	GCF_009769385.1
NZ_WSRO01000001.1	GCF_009769735.1
NZ_CP046905.1	GCF_009789635.1
NZ_BLIN01000003.1	GCF_009811555.1
NZ_BLIO01000001.1	GCF_009811575.1
NZ_BLIR01000001.1	GCF_009811635.1
NZ_WUEJ01000002.1	GCF_009823745.1
NZ_WUNA01000024.1	GCF_009827025.1
NZ_WUNA01000059.1	GCF_009827025.1
NZ_WUNA01000015.1	GCF_009827025.1
NZ_VUOT01000001.1	GCF_009829295.1
NZ_VUOR01000003.1	GCF_009829305.1
NZ_VUOS01000027.1	GCF_009829325.1
NZ_WUUF01000058.1	GCF_009831155.1
NZ_WUTW01000001.1	GCF_009831215.1
NZ_WUTW01000011.1	GCF_009831215.1
NZ_CP047140.1	GCF_009832925.1
NZ_WOXS01000002.1	GCF_009852415.1
NZ_CP047318.1	GCF_009857135.1
WWIX01000331.1	GCF_009862025.1
NZ_WWGN01000006.1	GCF_009862035.1
NZ_WWGR01000026.1	GCF_009862045.1
NZ_WWGR01000005.1	GCF_009862045.1
NZ_WWGT01000025.1	GCF_009862055.1
NZ_WWGT01000019.1	GCF_009862055.1
NZ_WWGU01000018.1	GCF_009862105.1
NZ_WWGU01000020.1	GCF_009862105.1
NZ_WWGS01000021.1	GCF_009862115.1
NZ_WWHX01000955.1	GCF_009862125.1
NZ_WWGV01000021.1	GCF_009862145.1
NZ_WWGV01000007.1	GCF_009862145.1
NZ_WWGY01000016.1	GCF_009862205.1
NZ_WWHE01000001.1	GCF_009862215.1
NZ_WWGW01000020.1	GCF_009862225.1
NZ_WWGM01000096.1	GCF_009862305.1
NZ_WWHD01000001.1	GCF_009862365.1
NZ_WWIY01000033.1	GCF_009862405.1
NZ_WWHF01000001.1	GCF_009862445.1
NZ_WWJB01000197.1	GCF_009862475.1
NZ_WWJB01000255.1	GCF_009862475.1
WWHG01000001.1	GCF_009862525.1
NZ_WWIK01000731.1	GCF_009862825.1
NZ_WWIN01000001.1	GCF_009862865.1
NZ_WWIM01000001.1	GCF_009862925.1
NZ_WWIL01000266.1	GCF_009862935.1
NZ_WWIQ01000009.1	GCF_009862985.1
NZ_WWIT01000213.1	GCF_009863005.1
NZ_WWIW01000224.1	GCF_009863045.1
NZ_WWIW01000071.1	GCF_009863045.1
NZ_WWIV01000178.1	GCF_009863095.1
NZ_WWJC01000084.1	GCF_009863165.1
NZ_WWJC01000048.1	GCF_009863165.1
NZ_WWJF01000114.1	GCF_009863175.1
NZ_WWJI01000152.1	GCF_009863225.1
NZ_WWJK01000018.1	GCF_009863265.1
NZ_WWJK01000025.1	GCF_009863265.1
NZ_WWJL01000019.1	GCF_009863285.1
NZ_WWGC01000020.1	GCF_009864845.1
NZ_WWGF01000030.1	GCF_009865025.1
NZ_WWGH01000002.1	GCF_009865135.1
NZ_WWJW01000559.1	GCF_009865165.1
NZ_WWJV01000570.1	GCF_009865175.1
NZ_WWJN01000038.1	GCF_009865305.1
NZ_WWJR01000033.1	GCF_009865325.1
NZ_WWJT01000334.1	GCF_009865385.1
NZ_WWJT01000452.1	GCF_009865385.1
NZ_WWJU01000388.1	GCF_009865425.1
NZ_WWJU01000456.1	GCF_009865425.1
NZ_WWKF01000001.1	GCF_009865465.1
NZ_WWKC01000602.1	GCF_009865545.1
NZ_WWKC01000980.1	GCF_009865545.1
NZ_WWKG01000097.1	GCF_009865585.1
NZ_WWKJ01000054.1	GCF_009865605.1
NZ_WWIH01000011.1	GCF_009870085.1
NZ_WWIE01000140.1	GCF_009870095.1
NZ_WWIB01000347.1	GCF_009872515.1
NZ_WWIF01000008.1	GCF_009872615.1
NZ_JAAAHR010000023.1	GCF_009908215.1
NZ_JAABOZ010000001.1	GCF_010077965.1
NZ_WLZY01000002.1	GCF_010122465.1
NZ_CP026490.1	GCF_010523235.1
NZ_JAAGLK010000360.1	GCF_010548045.1
NZ_JAAGLI010000570.1	GCF_010548065.1
NZ_JAAGLF010001306.1	GCF_010548075.1
NZ_JAAGLJ010000227.1	GCF_010548115.1
NZ_JAAGLO010000022.1	GCF_010548165.1
NZ_JAAGLR010001122.1	GCF_010548245.1
NZ_JAAGMA010000779.1	GCF_010548385.1
NZ_JAAGME010000004.1	GCF_010548475.1
NZ_JAAGMH010000097.1	GCF_010548505.1
NZ_JAAGMJ010000425.1	GCF_010548575.1
NZ_JAAGMK010000234.1	GCF_010548615.1
NZ_JAAGMS010000238.1	GCF_010548705.1
NZ_JAAGMT010000300.1	GCF_010548715.1
NZ_JAAGMZ010001354.1	GCF_010550405.1
NZ_JAAGNA010001040.1	GCF_010550415.1
NZ_JAAGNC010000068.1	GCF_010550425.1
NZ_JAAGNB010000690.1	GCF_010550475.1
NZ_JAAGNH010000274.1	GCF_010550525.1
NZ_JAAGWK010000015.1	GCF_010685995.1
NZ_JAAIFS010000010.1	GCF_010820575.1
NZ_JAAIFS010000005.1	GCF_010820575.1
NZ_WOTN01000001.1	GCF_010993745.1
NZ_JAAKZX010000049.1	GCF_011045025.1
NZ_JAAKZZ010000086.1	GCF_011045075.1
NZ_JAAKZZ010000182.1	GCF_011045075.1
NZ_WSTF01000020.1	GCF_011055525.1
NZ_JAAMPJ010000008.1	GCF_011067745.1
NZ_JAANYZ010000012.1	GCF_011290705.1
NZ_JAANTE010000012.1	GCF_011291845.1
NZ_JAAOTI010000021.1	GCF_011297315.1
NZ_JAAOTJ010000006.1	GCF_011297335.1
NZ_JAAOEN010000011.1	GCF_011320225.1
NZ_WTLH01000005.1	GCF_011421595.1
NZ_CP036534.1	GCF_011650445.1
NZ_CP050177.1	GCF_011694815.1
NZ_CP070373.1	GCF_011751035.2
NZ_JAAMPB010000002.1	GCF_011758705.1
NZ_CP046171.1	GCF_011801125.1
NZ_CP046172.1	GCF_011801145.1
NZ_CP046173.1	GCF_011801165.1
NZ_CP050504.1	GCF_011820545.1
NZ_JAATVY010000004.1	GCF_011947195.1
NZ_JAATEJ010000019.1	GCF_012034175.1
NZ_JAATEL010000021.1	GCF_012034235.1
NZ_JAATER010000104.1	GCF_012034305.1
NZ_VSRL01000001.1	GCF_012184385.1
NZ_CP050976.1	GCF_012273495.1
NZ_CP050975.2	GCF_012273515.2
NZ_JAAWWP010000008.1	GCF_012273655.1
NZ_JAAXOS010000003.1	GCF_012396055.1
NZ_JAAXOR010000008.1	GCF_012396065.1
NZ_JAAXPE010000022.1	GCF_012396305.1
NZ_JAAXPG010000004.1	GCF_012396365.1
NZ_JAASAD010000024.1	GCF_012726175.1
NZ_JAASAH010000007.1	GCF_012726235.1
NZ_JAASAG010000006.1	GCF_012726265.1
NZ_JABAQG010000001.1	GCF_012922115.1
NZ_JABBGD010000024.1	GCF_012927225.1
NZ_JABBGE010000004.1	GCF_012927245.1
NZ_CP053109.1	GCF_013009255.1
NZ_JABERR010000001.1	GCF_013010335.1
NZ_JABBPM010000028.1	GCF_013018355.1
NZ_CP053189.1	GCF_013046785.1
NZ_JABETO010000009.1	GCF_013055795.1
NZ_JABETO010000024.1	GCF_013055795.1
NZ_BLWC01000001.1	GCF_013167895.1
BLWD01000001.1	GCF_013167915.1
NZ_LWUB01000011.1	GCF_013181665.1
NZ_JABMCZ010000001.1	GCF_013186535.1
NZ_JAAATY010000013.1	GCF_013280595.1
NZ_JABLTE010000017.1	GCF_013315795.1
NZ_JABUXT010000031.1	GCF_013345665.1
NZ_JAANNR010000018.1	GCF_013363475.1
NZ_JAANNZ010000041.1	GCF_013363575.1
NZ_JAANOE010000031.1	GCF_013363675.1
NZ_JAANOA010000034.1	GCF_013363735.1
NZ_JABWGN010000009.1	GCF_013363975.1
NZ_CP054938.1	GCF_013364095.1
NZ_CP054916.1	GCF_013364155.1
NZ_CP054919.1	GCF_013364235.1
NZ_CP054926.1	GCF_013364315.1
NZ_CP056041.1	GCF_013375055.1
NZ_CP040752.1	GCF_013394065.1
NZ_JACBGN010000058.1	GCF_013401435.1
NZ_JACBZD010000001.1	GCF_013407765.1
NZ_JACBYW010000001.1	GCF_013408175.1
NZ_JACBYW010000010.1	GCF_013408175.1
NZ_JACCBT010000001.1	GCF_013409045.1
NZ_JACCCF010000001.1	GCF_013409565.1
NZ_JACCCQ010000001.1	GCF_013410185.1
NZ_JACCHL010000001.1	GCF_013410445.1
NZ_JACCHK010000001.1	GCF_013410645.1
NZ_JACCFS010000001.1	GCF_013410755.1
NZ_JABZED010000002.1	GCF_013416675.1
NZ_JACAOI010000059.1	GCF_013433285.1
NZ_JACCFF010000001.1	GCF_013449725.1
NZ_JABJWZ010000125.1	GCF_013618515.1
NZ_JABJXA010000016.1	GCF_013618545.1
NZ_CP059322.2	GCF_013694245.2
NZ_JACBNG010000049.1	GCF_013839485.1
NZ_JACBXA010000004.1	GCF_013870515.1
NZ_JACBXC010000032.1	GCF_013870535.1
NZ_JACBWZ010000395.1	GCF_013870595.1
NZ_CP059696.1	GCF_014070435.1
NZ_JACGSQ010000036.1	GCF_014076605.1
NZ_CP046024.1	GCF_014083905.1
NZ_CP046907.1	GCF_014083985.1
NZ_JACJID010000002.1	GCF_014138725.1
NZ_JACJII010000001.1	GCF_014138835.1
NZ_JACJIL010000002.1	GCF_014138905.1
NZ_VKHS01000206.1	GCF_014141525.1
NZ_VKHT01000172.1	GCF_014141535.1
NZ_JACGZW010000002.1	GCF_014145675.1
NZ_JABBWX010000002.1	GCF_014161375.1
NZ_JACHWA010000002.1	GCF_014191075.1
NZ_JACHXE010000004.1	GCF_014191845.1
NZ_JACJNS010000004.1	GCF_014194655.1
NZ_JACIFQ010000003.1	GCF_014197485.1
NZ_JACHBR010000003.1	GCF_014200435.1
NZ_JACHIN010000013.1	GCF_014203235.1
NZ_JACHIT010000002.1	GCF_014203315.1
NZ_JACHIW010000002.1	GCF_014203395.1
NZ_JACHJD010000010.1	GCF_014203475.1
NZ_JACHJF010000005.1	GCF_014203505.1
NZ_JACHJF010000007.1	GCF_014203505.1
NZ_JACHJF010000032.1	GCF_014203505.1
NZ_JACHJG010000011.1	GCF_014203545.1
NZ_JACHJM010000001.1	GCF_014203625.1
NZ_JACHJR010000001.1	GCF_014203705.1
NZ_JACHJP010000001.1	GCF_014203715.1
NZ_JACHJS010000001.1	GCF_014203755.1
NZ_JACHJV010000001.1	GCF_014203855.1
NZ_JACHMB010000001.1	GCF_014204795.1
NZ_JACHMH010000001.1	GCF_014204915.1
NZ_JACHMP010000001.1	GCF_014204985.1
NZ_JACHMO010000001.1	GCF_014205015.1
NZ_JACHMR010000001.1	GCF_014205035.1
NZ_JACHMV010000001.1	GCF_014205085.1
NZ_JACHMX010000001.1	GCF_014205155.1
NZ_JACHND010000001.1	GCF_014205275.1
NZ_JACHNH010000001.1	GCF_014205335.1
NZ_JACHEM010000007.1	GCF_014207445.1
NZ_JACHIU010000001.1	GCF_014207705.1
NZ_JACHMI010000001.1	GCF_014207985.1
NZ_CP043638.1	GCF_014217585.1
NZ_JACMSF010000048.1	GCF_014257025.1
NZ_JACLZH010000004.1	GCF_014280945.1
NZ_JACMSI010000031.1	GCF_014281035.1
NZ_JACMSI010000038.1	GCF_014281035.1
NZ_JABVEB010000003.1	GCF_014323665.1
NZ_JABVEC010000018.1	GCF_014323705.1
NZ_JACSCH020000014.1	GCF_014451325.2
JACSZY010000001.1	GCF_014472385.1
NZ_CP060828.1	GCF_014489635.1
NZ_CP061072.1	GCF_014495705.1
NZ_MECL01000009.1	GCF_014596445.1
NZ_MECL01000035.1	GCF_014596445.1
NZ_MECK01000608.1	GCF_014596465.1
NZ_MECJ01000006.1	GCF_014596475.1
NZ_MECJ01000024.1	GCF_014596475.1
NZ_MECJ01000029.1	GCF_014596475.1
NZ_MSJO01000136.1	GCF_014596505.1
NZ_MSJP01000019.1	GCF_014596525.1
NZ_JACVWU010000018.1	GCF_014596915.1
NZ_JACVWU010000003.1	GCF_014596915.1
NZ_CP061282.1	GCF_014621695.1
NZ_BMMH01000043.1	GCF_014645735.1
NZ_BMMJ01000004.1	GCF_014645775.1
NZ_BMMK01000009.1	GCF_014645795.1
NZ_BMML01000021.1	GCF_014645815.1
NZ_BMMM01000030.1	GCF_014645835.1
NZ_BMMN01000002.1	GCF_014645855.1
NZ_BMMS01000032.1	GCF_014646055.1
NZ_BMMU01000002.1	GCF_014646095.1
NZ_BMMV01000033.1	GCF_014646115.1
NZ_BMNC01000015.1	GCF_014646255.1
NZ_BMND01000003.1	GCF_014646275.1
NZ_BMNT01000029.1	GCF_014646695.1
NZ_BMQK01000002.1	GCF_014648075.1
NZ_BMQQ01000002.1	GCF_014648195.1
NZ_BMQY01000016.1	GCF_014648355.1
NZ_BMRD01000033.1	GCF_014648455.1
NZ_BMRE01000051.1	GCF_014648475.1
NZ_BMRI01000002.1	GCF_014648555.1
NZ_BMRL01000003.1	GCF_014648615.1
NZ_BMRM01000019.1	GCF_014648635.1
NZ_BMRO01000009.1	GCF_014648675.1
NZ_BMRT01000003.1	GCF_014648775.1
NZ_BMRU01000028.1	GCF_014648795.1
NZ_BMRV01000003.1	GCF_014648815.1
NZ_BMRW01000002.1	GCF_014648835.1
NZ_BMRX01000017.1	GCF_014648855.1
NZ_BMRZ01000025.1	GCF_014648895.1
NZ_BMSA01000002.1	GCF_014648915.1
BMSD01000008.1	GCF_014648975.1
NZ_BMSE01000005.1	GCF_014648995.1
NZ_BMSF01000029.1	GCF_014649015.1
NZ_BMSJ01000002.1	GCF_014649095.1
NZ_BMSK01000015.1	GCF_014649115.1
NZ_BMSK01000011.1	GCF_014649115.1
BMSN01000003.1	GCF_014649175.1
NZ_BMSO01000019.1	GCF_014649195.1
NZ_BMSP01000032.1	GCF_014649215.1
NZ_BMSQ01000018.1	GCF_014649235.1
BMSW01000034.1	GCF_014649355.1
NZ_BMSZ01000003.1	GCF_014649415.1
NZ_BMTA01000018.1	GCF_014649435.1
NZ_BMTB01000002.1	GCF_014649455.1
NZ_BMTD01000004.1	GCF_014649495.1
NZ_BMTE01000020.1	GCF_014649515.1
NZ_BMTF01000003.1	GCF_014649535.1
NZ_BMTL01000022.1	GCF_014649655.1
NZ_BMTM01000017.1	GCF_014649675.1
NZ_BMTO01000002.1	GCF_014649715.1
NZ_BMTO01000038.1	GCF_014649715.1
NZ_BMTP01000017.1	GCF_014649735.1
NZ_BMTQ01000002.1	GCF_014649755.1
NZ_BMTR01000026.1	GCF_014649775.1
NZ_BMTS01000011.1	GCF_014649795.1
NZ_BMTT01000029.1	GCF_014649815.1
NZ_BMTU01000019.1	GCF_014649835.1
NZ_BMTV01000050.1	GCF_014649855.1
NZ_BMTW01000018.1	GCF_014649875.1
NZ_BMUA01000010.1	GCF_014649955.1
NZ_BMUB01000002.1	GCF_014649975.1
NZ_BMUG01000007.1	GCF_014650075.1
NZ_BMUH01000023.1	GCF_014650095.1
NZ_BMUJ01000032.1	GCF_014650135.1
NZ_BMUK01000008.1	GCF_014650155.1
NZ_BMUL01000004.1	GCF_014650175.1
NZ_BMUM01000001.1	GCF_014650195.1
NZ_BMUN01000045.1	GCF_014650215.1
NZ_BMUP01000006.1	GCF_014650255.1
NZ_BMUQ01000018.1	GCF_014650275.1
NZ_BMUS01000002.1	GCF_014650315.1
NZ_BMUS01000001.1	GCF_014650315.1
NZ_BMUT01000009.1	GCF_014650335.1
NZ_BMUU01000002.1	GCF_014650355.1
NZ_BMUV01000001.1	GCF_014650375.1
NZ_BMUW01000007.1	GCF_014650395.1
BMUX01000017.1	GCF_014650415.1
NZ_BMUY01000007.1	GCF_014650435.1
NZ_BMUZ01000015.1	GCF_014650455.1
NZ_BMVA01000013.1	GCF_014650475.1
NZ_BMVC01000018.1	GCF_014650515.1
NZ_BMVK01000005.1	GCF_014650675.1
NZ_BMVM01000007.1	GCF_014650715.1
NZ_BMVP01000021.1	GCF_014650775.1
NZ_BMVQ01000009.1	GCF_014650795.1
NZ_BMVS01000001.1	GCF_014650835.1
NZ_BMVY01000030.1	GCF_014650955.1
NZ_BMVZ01000021.1	GCF_014650975.1
NZ_BMWA01000001.1	GCF_014650995.1
NZ_BMWD01000002.1	GCF_014651055.1
BMWF01000040.1	GCF_014651095.1
NZ_BMWH01000017.1	GCF_014651135.1
NZ_BMWH01000054.1	GCF_014651135.1
NZ_BMWH01000005.1	GCF_014651135.1
NZ_BMWI01000036.1	GCF_014651155.1
NZ_BMWJ01000001.1	GCF_014651175.1
NZ_BMWK01000016.1	GCF_014651195.1
NZ_BMWK01000013.1	GCF_014651195.1
NZ_BNAR01000012.1	GCF_014653695.1
NZ_BNAT01000009.1	GCF_014653855.1
NZ_BNAY01000001.1	GCF_014654365.1
NZ_BNBD01000013.1	GCF_014654785.1
NZ_BNBE01000001.1	GCF_014654895.1
NZ_BNBF01000007.1	GCF_014654935.1
BNBG01000001.1	GCF_014655085.1
BNBH01000026.1	GCF_014655195.1
NZ_BNBI01000007.1	GCF_014655295.1
NZ_BNBI01000004.1	GCF_014655295.1
NZ_BNBJ01000018.1	GCF_014655335.1
NZ_BNBL01000022.1	GCF_014655595.1
NZ_BNBL01000013.1	GCF_014655595.1
NZ_BNBM01000030.1	GCF_014655715.1
NZ_BNBN01000010.1	GCF_014655855.1
NZ_BNBO01000014.1	GCF_014655955.1
NZ_BNBQ01000005.1	GCF_014656035.1
NZ_BNBR01000004.1	GCF_014656055.1
NZ_BNBS01000001.1	GCF_014656075.1
NZ_BNBT01000071.1	GCF_014656095.1
NZ_BNBV01000004.1	GCF_014656135.1
BNBX01000019.1	GCF_014656175.1
NZ_BNBY01000047.1	GCF_014656195.1
NZ_BNCA01000029.1	GCF_014656235.1
NZ_BNCB01000014.1	GCF_014656255.1
NZ_BNCC01000002.1	GCF_014656275.1
NZ_BNCE01000009.1	GCF_014656315.1
NZ_CP051007.1	GCF_014673495.1
NZ_AP023438.1	GCF_014680085.1
NZ_AP023440.1	GCF_014701115.1
NZ_JABMCA010000008.1	GCF_014706005.1
NZ_JABMCA010000005.1	GCF_014706005.1
NZ_JACXKK010000003.1	GCF_014712735.1
NZ_JACXYU010000009.1	GCF_014779715.1
NZ_JACXYU010000002.1	GCF_014779715.1
NZ_JACYXT010000025.1	GCF_014852655.1
NZ_JACWAA010000012.1	GCF_014854025.1
NZ_JADBEI010000001.1	GCF_014873115.1
NZ_JADBEF010000001.1	GCF_014873535.1
NZ_JADBEG010000001.1	GCF_014873755.1
NZ_JADBDZ010000001.1	GCF_014873935.1
NZ_JADBID010000001.1	GCF_014895535.1
NZ_BNGR01000004.1	GCF_014905535.1
BNGS01000010.1	GCF_014905555.1
NZ_JABXWH010000029.1	GCF_014930355.1
NZ_JABXWI010000032.1	GCF_014930365.1
NZ_JABXWF010000039.1	GCF_014930395.1
NZ_JABXWJ010000030.1	GCF_014930405.1
NZ_JABXWG010000033.1	GCF_014930415.1
NZ_CP063232.1	GCF_015034585.1
NZ_CP063373.1	GCF_015160855.1
NZ_CP063374.1	GCF_015160875.1
NZ_JADDXU010000005.1	GCF_015163075.1
NZ_CP043317.1	GCF_015244315.1
NZ_JACVED010000002.1	GCF_015355715.1
NZ_WPBY01000031.1	GCF_015475835.1
NZ_WPBZ01000058.1	GCF_015475845.1
NZ_WPBZ01000007.1	GCF_015475845.1
NZ_WPBZ01000033.1	GCF_015475845.1
NZ_JADLSE010000012.1	GCF_015476965.1
NZ_JADLSD010000004.1	GCF_015476985.1
NZ_JADLSA010000025.1	GCF_015476995.1
NZ_JADLRY010000020.1	GCF_015477045.1
NZ_JADLRZ010000013.1	GCF_015477055.1
NZ_JADLRX010000021.1	GCF_015477085.1
NZ_JADLRW010000023.1	GCF_015477095.1
NZ_JADLRV010000026.1	GCF_015477105.1
NZ_JADLRL010000033.1	GCF_015477305.1
NZ_JADLRE010000038.1	GCF_015477435.1
NZ_JADLQX010000003.1	GCF_015477605.1
NZ_JADLQW010000036.1	GCF_015477615.1
NZ_JADLQQ010000002.1	GCF_015477765.1
NZ_JADLQO010000025.1	GCF_015477775.1
NZ_JADLQO010000002.1	GCF_015477775.1
NZ_JADLQN010000001.1	GCF_015477835.1
NZ_JADLPQ010000008.1	GCF_015478285.1
NZ_JADLPN010000009.1	GCF_015478325.1
NZ_JADOGI010000139.1	GCF_015645445.1
NZ_CP059991.1	GCF_015710995.1
NZ_JADPZX010000001.1	GCF_015712165.1
NZ_JADOTY010000001.1	GCF_015751785.1
NZ_JADWOR010000001.1	GCF_015770475.1
NZ_LFMD02000003.1	GCF_015776785.2
NZ_CP048882.1	GCF_015910445.1
NZ_JAEEAQ010000069.1	GCF_016103505.1
NZ_JAEMGU010000001.1	GCF_016457305.1
NZ_JAEIOJ010000008.1	GCF_016464305.1
NZ_JACYHF010000006.1	GCF_016482685.1
NZ_JACTMC010000238.1	GCF_016491645.1
NZ_JAEMUW010000004.1	GCF_016598485.1
NZ_CP066831.1	GCF_016598615.1
NZ_CP064057.1	GCF_016605905.1
NZ_JAENRX010000013.1	GCF_016612575.1
NZ_JAENRV010000002.1	GCF_016612605.1
NZ_JAENSA010000001.1	GCF_016612645.1
NZ_JAENRW010000214.1	GCF_016612655.1
NZ_JAENRW010000097.1	GCF_016612655.1
NZ_JAENSB010000010.1	GCF_016612665.1
NZ_JAENSG010000023.1	GCF_016612755.1
NZ_JAENSG010000131.1	GCF_016612755.1
NZ_JAEQAW010000020.1	GCF_016654065.1
NZ_CP064192.1	GCF_016695385.1
NZ_JAERRH010000007.1	GCF_016741855.1
NZ_JAERUC010000194.1	GCF_016745505.1
NZ_BNDV01000002.1	GCF_016755835.1
NZ_BNEC01000005.1	GCF_016755855.1
NZ_BNED01000005.1	GCF_016755875.1
NZ_AP018365.1	GCF_016756395.1
NZ_JAESIF010000051.1	GCF_016757295.1
CP068598.1	GCF_016772455.1
NZ_BNEA01000015.1	GCF_016860525.1
NZ_BOMH01000068.1	GCF_016862095.1
NZ_BOMJ01000090.1	GCF_016862135.1
NZ_BOMK01000027.1	GCF_016862155.1
NZ_BOMM01000050.1	GCF_016862195.1
NZ_BOMV01000005.1	GCF_016862375.1
NZ_BOMW01000044.1	GCF_016862395.1
NZ_BONC01000014.1	GCF_016862515.1
NZ_BONF01000004.1	GCF_016862575.1
NZ_BONG01000001.1	GCF_016862595.1
NZ_BONH01000001.1	GCF_016862615.1
NZ_BONI01000001.1	GCF_016862635.1
NZ_BONJ01000004.1	GCF_016862655.1
NZ_BOOD01000002.1	GCF_016863055.1
NZ_BOOS01000006.1	GCF_016863355.1
NZ_BOOT01000031.1	GCF_016863375.1
NZ_BOOU01000053.1	GCF_016863395.1
NZ_BOOU01000085.1	GCF_016863395.1
NZ_BOOV01000001.1	GCF_016863415.1
NZ_JABZEM010000002.1	GCF_016876095.1
NZ_JAFBCL010000001.1	GCF_016907655.1
NZ_JAFBCX010000009.1	GCF_016907955.1
NZ_JAFFIX010000014.1	GCF_016916835.1
NZ_JADKYB010000001.1	GCF_016918855.1
NZ_JADKYB010000009.1	GCF_016918855.1
NZ_CP070379.1	GCF_016919685.1
NZ_JAFFZS010000013.1	GCF_016921115.1
NZ_CP070499.1	GCF_016925615.1
NZ_JADEYH010000019.1	GCF_017114865.1
NZ_JADKYA010000584.1	GCF_017164735.1
NZ_JABFAO010000004.1	GCF_017168235.1
NZ_JAFJMJ010000003.1	GCF_017309385.1
NZ_QJPO01000001.1	GCF_017312175.1
NZ_JAFMOF010000001.1	GCF_017349075.1
NZ_CP071465.1	GCF_017352335.1
NZ_JAFMPZ010000093.1	GCF_017353455.1
NZ_CP071595.1	GCF_017356985.1
NZ_CP071044.1	GCF_017358145.1
NZ_JAFVLN010000005.1	GCF_017377775.1
NZ_CP071839.1	GCF_017526105.1
NZ_JAGEPF010000023.1	GCF_017573465.1
NZ_JAGEOK010000005.1	GCF_017573545.1
NZ_PITY01000036.1	GCF_017577275.1
NZ_WVUG01000235.1	GCF_017614965.1
NZ_CP071139.1	GCF_017639205.1
NZ_CP043497.1	GCF_017751265.1
NZ_JAGIQL010000099.1	GCF_017813245.1
NZ_JAGIYX010000015.1	GCF_017813315.1
NZ_JAGGLP010000007.1	GCF_017874495.1
NZ_JAGGMS010000001.1	GCF_017875555.1
NZ_JAGGMR010000001.1	GCF_017875645.1
NZ_JAGINR010000001.1	GCF_017876235.1
NZ_JAGINS010000001.1	GCF_017876255.1
NZ_JAGIOH010000001.1	GCF_017876625.1
NZ_JAGIPC010000001.1	GCF_017877015.1
NZ_CP072827.1	GCF_017916255.1
NZ_JAGMTS010000005.1	GCF_017942185.1
NZ_JAFFSX010000018.1	GCF_017948485.1
NZ_JAFFSX010000017.1	GCF_017948485.1
VWSX01000001.1	GCF_017969125.1
NZ_MU211438.1	GCF_017979945.1
NZ_JAGPYQ010000001.1	GCF_018070025.1
NZ_JAGPYJ010000045.1	GCF_018070055.1
NZ_JAGPYJ010000014.1	GCF_018070055.1
NZ_JAGPYL010000077.1	GCF_018070095.1
NZ_JAGPYI010000002.1	GCF_018070125.1
NZ_JAGPYI010000010.1	GCF_018070125.1
NZ_JAGPYG010000003.1	GCF_018070145.1
NZ_JAGPYE010000038.1	GCF_018070175.1
NZ_JAGPYE010000011.1	GCF_018070175.1
NZ_JAGPYH010000031.1	GCF_018070205.1
NZ_JAGPYD010000029.1	GCF_018070255.1
NZ_JAGPYB010000011.1	GCF_018070265.1
NZ_JAGPYB010000038.1	GCF_018070265.1
NZ_JAGPXY010000009.1	GCF_018070325.1
NZ_JAGPXU010000023.1	GCF_018070385.1
NZ_JAGPXM010000013.1	GCF_018070535.1
NZ_JAGPXH010000001.1	GCF_018070665.1
NZ_JAGPXG010000003.1	GCF_018070745.1
NZ_CP063808.1	GCF_018128905.1
NZ_JAGSHY010000002.1	GCF_018138705.1
NZ_JAGSHY010000001.1	GCF_018138705.1
NZ_JAGSHX010000006.1	GCF_018138715.1
NZ_JAGSHX010000002.1	GCF_018138715.1
NZ_CP073318.1	GCF_018263855.1
NZ_CP074102.1	GCF_018310535.1
NZ_AP023360.1	GCF_018326265.1
NZ_BNEM01000001.1	GCF_018327705.1
NZ_CP074371.1	GCF_018362975.1
NZ_JAHBAY010000017.1	GCF_018499875.1
NZ_JAHDTK010000009.1	GCF_018530775.1
NZ_JAHDTK010000001.1	GCF_018530775.1
NZ_JAHDTJ010000023.1	GCF_018530825.1
NZ_JAHDTF010000008.1	GCF_018531465.1
NZ_JAHDTF010000006.1	GCF_018531465.1
NZ_JAHFZY010000002.1	GCF_018603865.1
NZ_JAHFZY010000001.1	GCF_018603865.1
NZ_CP075896.1	GCF_018604545.1
NZ_JAGGPA010000011.1	GCF_018614035.1
NZ_JAGGPB010000087.1	GCF_018614055.1
NZ_JAGGPB010000058.1	GCF_018614055.1
NZ_JAGGPB010000023.1	GCF_018614055.1
NZ_JAGGOY010000037.1	GCF_018614095.1
NZ_JAGGOX010000015.1	GCF_018614105.1
NZ_JAGGOO010000144.1	GCF_018614415.1
NZ_JAGGOP010000001.1	GCF_018614475.1
NZ_JAGGOL010000036.1	GCF_018614525.1
NZ_JAGGOL010000128.1	GCF_018614525.1
NZ_JAGGOJ010000022.1	GCF_018614575.1
NZ_JAGGOI010000004.1	GCF_018614585.1
NZ_JAAXYF010000205.1	GCF_018619135.1
NZ_JAAXYG010000385.1	GCF_018619155.1
NZ_JAHHEH010000008.1	GCF_018619495.1
NZ_JAHHEH010000001.1	GCF_018619495.1
NZ_JAHHEJ010000048.1	GCF_018619515.1
NZ_JAHHEJ010000022.1	GCF_018619515.1
NZ_JAHHEI010000025.1	GCF_018619535.1
NZ_JAHHEI010000029.1	GCF_018619535.1
NZ_JAHHEF010000002.1	GCF_018619555.1
NZ_JAHHEF010000012.1	GCF_018619555.1
NZ_JAHHEE010000085.1	GCF_018619575.1
NZ_JAHHEE010000013.1	GCF_018619575.1
NZ_JAHHEG010000004.1	GCF_018619585.1
NZ_JAHHEG010000001.1	GCF_018619585.1
NZ_JABTTR010000038.1	GCF_018638305.1
NZ_JABTTT010000021.1	GCF_018638335.1
NZ_JAAVVL010000001.1	GCF_018728545.1
NZ_JABRXD010000057.1	GCF_018927715.1
NZ_JABRXD010000001.1	GCF_018927715.1
NZ_JACBYP010000061.1	GCF_018982965.1
NZ_JADBJQ010000001.1	GCF_019029485.1
NZ_JADBJP010000002.1	GCF_019029505.1
NZ_JAFMPL010000002.1	GCF_019038455.1
NZ_JAGMUE010000006.1	GCF_019049165.1
NZ_JAGMUO010000006.1	GCF_019049325.1
NZ_JAGPOR010000115.1	GCF_019049345.1
NZ_CP077658.1	GCF_019056675.1
NZ_JAGMTV010000003.1	GCF_019059395.1
NZ_JAGMTV010000004.1	GCF_019059395.1
NZ_JAHRCY010000026.1	GCF_019083965.1
NZ_JAHRCY010000033.1	GCF_019083965.1
NZ_JAGXJM010000059.1	GCF_019091445.1
NZ_JAGXJL010000011.1	GCF_019091475.1
NZ_JAHTKP010000001.1	GCF_019192735.1
NZ_JAHTKP010000004.1	GCF_019192735.1
NZ_JAHUVX010000009.1	GCF_019219615.1
NZ_JAHUXH010000052.1	GCF_019219825.1
NZ_JAEVFI010000011.1	GCF_019303495.1
NZ_CP024972.1	GCF_019330265.1
NZ_JAHWTL010000017.1	GCF_019336385.1
NZ_JAHXGQ010000004.1	GCF_019375475.1
NZ_CP080029.1	GCF_019378935.1
NZ_JAHKRO010000059.1	GCF_019396325.1
NZ_WMBF01000270.1	GCF_019400875.1
NZ_CP080521.1	GCF_019468565.1
NZ_JAHTGP010000001.1	GCF_019505165.1
NZ_JAEKKT010000053.1	GCF_019510245.1
NZ_JAIFOQ010000227.1	GCF_019641555.1
NZ_AP024135.1	GCF_019703895.1
NZ_AP024745.1	GCF_019704555.1
NZ_JAHKJW010000010.1	GCF_019710745.1
NZ_JAIHBJ010000028.1	GCF_019733235.1
NZ_CP081496.1	GCF_019774615.1
NZ_JAHHWT010000002.1	GCF_019798105.1
NZ_JAFJSY010000088.1	GCF_019857225.1
NZ_CP082301.1	GCF_019880305.1
NZ_JAINUQ010000003.1	GCF_019880525.1
NZ_JAINVZ010000010.1	GCF_019890615.1
NZ_JAIOAC010000033.1	GCF_019890645.1
NZ_CP061913.1	GCF_019904175.1
CP082844.1	GCF_019930625.1
NZ_CP082945.1	GCF_019933235.1
NZ_JAGJBY010000001.1	GCF_020010905.1
NZ_JAGJBZ010000002.1	GCF_020010925.1
NZ_JAGJBZ010000004.1	GCF_020010925.1
NZ_NHSG01000121.1	GCF_020024005.1
NZ_CP075691.1	GCF_020026305.1
NZ_CP083267.2	GCF_020034615.2
NZ_JAIQLH010000151.1	GCF_020037025.1
NZ_JAIQLH010000037.1	GCF_020037025.1
NZ_JAHSSV010000039.1	GCF_020092445.1
NZ_JAHSSU010000042.1	GCF_020092465.1
NZ_JAHSSP010000019.1	GCF_020092565.1
NZ_JAHSSK010000002.1	GCF_020092645.1
NZ_JAITYR010000028.1	GCF_020093395.1
NZ_JAITYR010000014.1	GCF_020093395.1
NZ_CP083590.1	GCF_020099395.1
NZ_JAIUKD010000010.1	GCF_020177475.1
NZ_JAIQYY010000051.1	GCF_020181035.1
NZ_JAIWNC010000060.1	GCF_020216025.1
NZ_WQLP01000032.1	GCF_020312145.1
NZ_WQLS01000057.1	GCF_020312275.1
NZ_JAIRBR010000024.1	GCF_020361265.1
NZ_JAIRBQ010000031.1	GCF_020361275.1
NZ_JAINRE020000001.1	GCF_020400595.2
NZ_JAINRC010000010.1	GCF_020400655.1
NZ_JAINVH010000001.1	GCF_020400825.1
NZ_JAINVH010000076.1	GCF_020400825.1
NZ_JAIOJZ010000040.1	GCF_020404845.1
NZ_CP084541.1	GCF_020410765.1
NZ_JAIWPL010000022.1	GCF_020515735.1
NZ_BNDW01000068.1	GCF_020521255.1
NZ_BNDY01000011.1	GCF_020521295.1
NZ_JAJAUZ010000101.1	GCF_020532645.1
NZ_JAJCXB010000033.1	GCF_020564935.1
NZ_CP085173.1	GCF_020616555.1
NZ_JAJEJY010000022.1	GCF_020685565.1
NZ_JAJFOF010000001.1	GCF_020731305.1
NZ_JAJFOE010000001.1	GCF_020731565.1
NZ_JAJFZL010000001.1	GCF_020733635.1
NZ_JAJFZM010000001.1	GCF_020733705.1
NZ_JAJBZK010000001.1	GCF_020739505.1
NZ_JAINFC010000038.1	GCF_020740835.1
NZ_DYYO01000148.1	GCF_020741675.1
NZ_CP086102.1	GCF_020783455.1
NZ_JAJHUO010000012.1	GCF_020859565.1
NZ_JAJIBA010000015.1	GCF_020861705.1
NZ_JAJIBA010000030.1	GCF_020861705.1
NZ_JAJIBA010000001.1	GCF_020861705.1
NZ_JAHWGV010000014.1	GCF_020873855.1
NZ_JAHWGV010000016.1	GCF_020873855.1
NZ_JAHWGQ010000020.1	GCF_020873955.1
NZ_JAJIRV010000001.1	GCF_020881015.1
NZ_CP053539.1	GCF_020881855.1
NZ_BBZF01000012.1	GCF_020884795.1
NZ_JAHUTG010000002.1	GCF_020889545.1
NZ_JAJJMU010000019.1	GCF_020907265.1
NZ_JAJKLL010000001.1	GCF_020982505.1
NZ_JAJKLK010000030.1	GCF_020982545.1
NZ_JAJLQY010000010.1	GCF_020991275.1
NZ_JAJLRA010000047.1	GCF_020991365.1
NZ_CP084582.1	GCF_020995455.1
NZ_CP084203.1	GCF_021029465.1
NZ_JAJNOJ010000002.1	GCF_021044745.1
NZ_JAJCXD010000035.1	GCF_021056305.1
NZ_JAJCXD010000040.1	GCF_021056305.1
NZ_JAJCXD010000078.1	GCF_021056305.1
NZ_JAJCXE010000046.1	GCF_021056325.1
NZ_JAJDKN010000038.1	GCF_021083325.1
NZ_CP088911.1	GCF_021165735.1
NZ_JAIHON010000005.1	GCF_021173675.1
NZ_JAIHON010000024.1	GCF_021173675.1
NZ_CP089226.1	GCF_021183565.1
NZ_CP089212.1	GCF_021183605.1
NZ_CP089214.1	GCF_021183625.1
NZ_CP089225.1	GCF_021183645.1
NZ_CP086120.1	GCF_021216675.1
NZ_JAJQQQ010000001.1	GCF_021228115.1
NZ_JAJQQS010000038.1	GCF_021228125.1
NZ_JAJQQS010000003.1	GCF_021228125.1
NZ_JAJQQR010000001.1	GCF_021228305.1
NZ_JAJUFB010000002.1	GCF_021366495.1
NZ_JAJUPB010000010.1	GCF_021390235.1
NZ_JAJVCN010000001.1	GCF_021390435.2
NZ_JAJUWS010000019.1	GCF_021390475.1
NZ_JAJUWS010000062.1	GCF_021390475.1
NZ_JAJVLA010000033.1	GCF_021394475.1
NZ_JAJVLH010000004.1	GCF_021394575.1
NZ_JABVZM010000194.1	GCF_021432205.1
NZ_JABVZO010000199.1	GCF_021432215.1
NZ_JABVZN010000027.1	GCF_021432225.1
NZ_JABVZL010000197.1	GCF_021432285.1
NZ_CP090447.1	GCF_021441825.1
NZ_JAJONF010000007.1	GCF_021462265.1
NZ_JAKEEB010000014.1	GCF_021462825.1
NZ_JAKEEB010000055.1	GCF_021462825.1
NZ_JAKEIP010000063.1	GCF_021474425.1
NZ_CP090837.1	GCF_021491675.1
NZ_CP052032.1	GCF_021496465.1
CP052033.1	GCF_021496485.1
NZ_JAKFQV010000007.1	GCF_021502685.1
NZ_JADDOP010000012.1	GCF_021538775.1
NZ_JADDRK010000070.1	GCF_021538815.1
NZ_JADEVM010000048.1	GCF_021538835.1
NZ_JADEVM010000065.1	GCF_021538835.1
NZ_JADDRL010000020.1	GCF_021538895.1
NZ_CP089312.1	GCF_021545335.1
NZ_JAKGSD010000026.1	GCF_021654135.1
NZ_CP024990.1	GCF_021665875.1
NZ_JACYHE010000075.1	GCF_021696945.1
NZ_JAKKZF010000137.1	GCF_021892415.1
NZ_CP091381.1	GCF_021903635.1
NZ_JAKMAY010000008.1	GCF_022015835.1
NZ_CP092051.1	GCF_022220465.1
NZ_JAKKFD010000066.1	GCF_022229005.1
NZ_JAKKFF010000012.1	GCF_022229015.1
NZ_JAKKFG010000043.1	GCF_022230905.1
NZ_JAKKFH010000034.1	GCF_022230925.1
NZ_JAKKFE010000011.1	GCF_022230935.1
NZ_JAKKFI010000046.1	GCF_022230955.1
NZ_JAKNTA010000004.1	GCF_022288725.1
NZ_JAKQYH010000014.1	GCF_022343545.1
NZ_JAKQYH010000040.1	GCF_022343545.1
NZ_JAKRGC010000055.1	GCF_022347745.1
NZ_CP092431.1	GCF_022385335.1
NZ_JAFETE010000013.1	GCF_022392825.1
NZ_JADWYM010000013.1	GCF_022414535.1
NZ_JADWYO010000054.1	GCF_022414595.1
NZ_JADWYO010000017.1	GCF_022414595.1
NZ_JADWYP010000011.1	GCF_022414635.1
NZ_JAJFAU010000008.1	GCF_022614595.1
NZ_JAJFAU010000181.1	GCF_022614595.1
NZ_JAKRKC020000003.1	GCF_022664455.2
NZ_CP074380.1	GCF_022695595.1
NZ_RZHO01000001.1	GCF_022696125.1
NZ_JALDAX010000003.1	GCF_022698145.1
NZ_JALDAY010000027.1	GCF_022698165.1
NZ_JALDAY010000009.1	GCF_022698165.1
NZ_JALDAY010000028.1	GCF_022698165.1
NZ_JALDMZ010000001.1	GCF_022698305.1
NZ_JALDSU010000002.1	GCF_022747965.1
NZ_JAICDF010000002.1	GCF_022751195.1
NZ_JAICDF010000006.1	GCF_022751195.1
NZ_JAICDG010000002.1	GCF_022751215.1
NZ_JAICDG010000011.1	GCF_022751215.1
NZ_JAICDG010000005.1	GCF_022751215.1
NZ_CP094298.1	GCF_022760195.1
NZ_CP050693.1	GCF_022760275.1
NZ_CP094344.1	GCF_022807935.1
NZ_JALGBX010000012.1	GCF_022808175.1
NZ_CP094676.1	GCF_022827705.1
NZ_CP059557.1	GCF_022828475.1
NZ_AP025668.1	GCF_022846675.1
NZ_CP095376.1	GCF_023008405.1
NZ_CP095481.1	GCF_023023025.1
NZ_JALMDK010000006.1	GCF_023094165.1
NZ_JALMDJ010000005.1	GCF_023094225.1
NZ_JALMUV010000030.1	GCF_023155275.1
NZ_CP051627.1	GCF_023208015.1
NZ_CP096281.1	GCF_023210535.1
NZ_JALKFU020000114.1	GCF_023242965.2
NZ_JALKFX010000033.1	GCF_023243045.1
NZ_JALKFZ020000140.1	GCF_023243075.1
NZ_CP096907.1	GCF_023273835.1
NZ_JALLPO010000002.1	GCF_023276435.1
NZ_JALLPO010000004.1	GCF_023276435.1
NZ_CP086322.1	GCF_023277745.1
NZ_CP097123.1	GCF_023330645.1
NZ_JAMCCK010000066.1	GCF_023370675.1
NZ_JAMCCK010000010.1	GCF_023370675.1
NZ_JAMFLF010000013.1	GCF_023501965.1
NZ_JAMFLC010000002.1	GCF_023501985.1
NZ_CP097322.1	GCF_023515955.1
NZ_CP097323.1	GCF_023515955.1
NZ_JAMGBG010000019.1	GCF_023516595.1
NZ_JAMGBG010000003.1	GCF_023516595.1
NZ_JAMHJQ010000006.1	GCF_023534745.1
NZ_JAMHJP010000007.1	GCF_023534765.1
NZ_JAMJFM010000043.1	GCF_023544705.1
NZ_JAMJVZ010000048.1	GCF_023554615.1
NZ_JALLIN010000036.1	GCF_023630175.1
NZ_JAMOZN010000047.1	GCF_023667545.1
NZ_JAMOZB010000002.1	GCF_023669545.1
NZ_JAMQAW010000002.1	GCF_023701525.1
NZ_JAJOZC010000001.1	GCF_023701695.1
NZ_CP098437.1	GCF_023702105.1
NZ_CP098485.1	GCF_023702655.1
NZ_JAMAVW010000008.1	GCF_023713605.1
NZ_JAMQQG010000003.1	GCF_023716925.1
NZ_JAMQQF010000021.1	GCF_023716945.1
NZ_JAMRXH010000026.1	GCF_023740735.1
NZ_JAMRXH010000001.1	GCF_023740735.1
NZ_JAMRXG010000001.1	GCF_023740755.1
NZ_JAMRXG010000025.1	GCF_023740755.1
NZ_JAKGSF010000003.1	GCF_023838445.1
NZ_JAMHIV010000006.1	GCF_023897065.1
NZ_JAMHIV010000003.1	GCF_023897065.1
NZ_CP099468.1	GCF_023923245.1
NZ_JAJQKZ010000002.1	GCF_023930305.1
NZ_JAMXMW010000007.1	GCF_024055675.1
NZ_JAMXMV010000009.1	GCF_024055715.1
NZ_JAMXMX010000001.1	GCF_024055725.1
NZ_JAMXMY010000015.1	GCF_024055795.1
NZ_JAHLJR010000134.1	GCF_024105145.1
NZ_JAHLJP010000100.1	GCF_024105195.1
NZ_JAHLJN010000083.1	GCF_024105315.1
NZ_JAHLJO010000080.1	GCF_024105335.1
NZ_JAHLJM010000077.1	GCF_024107415.1
NZ_JAHLJL010000070.1	GCF_024107435.1
NZ_JAHLJK010000071.1	GCF_024107455.1
NZ_JAHLJJ010000057.1	GCF_024107495.1
NZ_JAHLJH010000030.1	GCF_024107515.1
NZ_CP099738.1	GCF_024125735.1
NZ_JAMTCM010000005.1	GCF_024171805.1
NZ_JAMTCL010000050.1	GCF_024171845.1
NZ_JAMTCP010000025.1	GCF_024171885.1
NZ_JAMTCO010000008.1	GCF_024171925.1
NZ_JAMTCV010000011.1	GCF_024171985.1
NZ_JAMZEA010000009.1	GCF_024172125.1
NZ_JAMTCW010000005.1	GCF_024172145.1
NZ_JAMZEB010000002.1	GCF_024172165.1
NZ_JAMZEC010000001.1	GCF_024172185.1
NZ_JANAVF010000015.1	GCF_024213195.1
NZ_JANAVP010000027.1	GCF_024213665.1
NZ_CP100397.1	GCF_024218735.1
NZ_JADBHJ010000032.1	GCF_024268275.1
NZ_CP101140.1	GCF_024297125.1
NZ_JAJQLI010000002.1	GCF_024349065.1
NZ_JAJQLN010000001.1	GCF_024349145.1
NZ_AP026073.1	GCF_024349765.1
NZ_CP101397.1	GCF_024365045.1
NZ_JAMJWF010000006.1	GCF_024435335.1
NZ_JANFNG010000032.1	GCF_024436035.1
NZ_JANFNH010000028.1	GCF_024436055.1
NZ_CP101649.1	GCF_024442315.1
NZ_CP101651.1	GCF_024442335.1
NZ_JAMOLN010000053.1	GCF_024448165.1
NZ_JAMOLM010000022.1	GCF_024448175.1
NZ_JANHKP010000001.1	GCF_024497955.1
NZ_JANHKP010000023.1	GCF_024497955.1
NZ_CP076385.1	GCF_024499195.1
NZ_JAMXPJ020000034.1	GCF_024508375.2
NZ_CP075715.1	GCF_024584805.1
NZ_CP102510.1	GCF_024611995.1
NZ_CP102512.1	GCF_024612015.1
NZ_JANKBZ010000057.1	GCF_024623785.1
NZ_JANBBE010000008.1	GCF_024648825.1
NZ_JANFDE010000012.1	GCF_024648905.1
NZ_CP113910.1	GCF_024701375.2
NZ_JANFAK020000063.1	GCF_024721315.2
NZ_JANFAK020000083.1	GCF_024721315.2
NZ_JANRMN010000006.1	GCF_024742195.1
NZ_JANRMN010000024.1	GCF_024742195.1
NZ_JANUGQ010000039.1	GCF_024756275.1
NZ_CP058273.1	GCF_024760485.1
NZ_MAUN01000016.1	GCF_024761905.1
NZ_CP103871.1	GCF_024927965.1
NZ_CP104098.1	GCF_025163575.1
NZ_JAJAGO010000001.1	GCF_025165795.1
NZ_JAMGSL010000013.1	GCF_025195125.1
NZ_CP104317.1	GCF_025252265.1
NZ_CP073721.1	GCF_025264685.1
NZ_CP073767.1	GCF_025264705.1
NZ_JAJUKK010000008.1	GCF_025271315.1
NZ_CP104697.1	GCF_025398775.1
NZ_JAODTX010000073.1	GCF_025399765.1
NZ_JAODTZ010000077.1	GCF_025399795.1
NZ_JAODUA010000001.1	GCF_025399895.1
NZ_JANEZS010000002.1	GCF_025403355.1
NZ_JAMPTM010000008.1	GCF_025403375.1
NZ_CP104864.1	GCF_025427835.1
NZ_JAODNK010000205.1	GCF_025465275.1
NZ_JAODNK010000049.1	GCF_025465275.1
NZ_JANZYP010000001.1	GCF_025506355.1
NZ_JANZYP010000002.1	GCF_025506355.1
NZ_JAOQAQ010000003.1	GCF_025517595.1
NZ_CP106793.1	GCF_025642135.1
NZ_CP106795.1	GCF_025642175.1
NZ_CP092644.1	GCF_025643355.1
NZ_CP102826.1	GCF_025643595.1
NZ_JAHTIK010000001.1	GCF_025655475.1
NZ_JAOVZD010000012.1	GCF_025716995.1
NZ_CP109672.1	GCF_025908395.1
NZ_JAPCIE010000001.1	GCF_025909865.1
NZ_JAODUN010000008.1	GCF_025960925.1
NZ_BQUN01000095.1	GCF_026008495.1
NZ_BQYM01000012.1	GCF_026008515.1
NZ_CP100416.1	GCF_026017845.1
NZ_CP098740.1	GCF_026167665.1
NZ_JAPFQQ010000014.1	GCF_026183975.1
NZ_JAPFQR010000015.1	GCF_026184015.1
NZ_JACGZJ010000006.1	GCF_026191925.1
CP110818.1	GCF_026210455.1
NZ_JANADG010000003.1	GCF_026229605.1
NZ_JANADG010000001.1	GCF_026229605.1
NZ_JAPJDL010000033.1	GCF_026242055.1
NZ_JAPJDM010000003.1	GCF_026242095.1
NZ_JAPHNL010000263.1	GCF_026274175.1
NZ_JAPEQR010000001.1	GCF_026339515.1
NZ_JAPEQR010000002.1	GCF_026339515.1
NZ_JAPEQQ010000003.1	GCF_026339555.1
NZ_JAPEQO010000001.1	GCF_026339575.1
NZ_JAPEQO010000003.1	GCF_026339575.1
NZ_JAPEQM010000002.1	GCF_026339595.1
NZ_JAPEQN010000001.1	GCF_026339615.1
NZ_JAPEQK010000001.1	GCF_026339635.1
NZ_JAPEQL010000001.1	GCF_026339655.1
NZ_JAPEQI010000001.1	GCF_026339705.1
NZ_JAPEQF010000001.1	GCF_026339755.1
NZ_JAPEQE010000010.1	GCF_026339775.1
NZ_JAPEQC010000001.1	GCF_026339795.1
NZ_JAPEQD010000001.1	GCF_026339815.1
NZ_JAPEPZ010000001.1	GCF_026339875.1
NZ_JAPEPW010000001.1	GCF_026339955.1
NZ_JAPEPS010000001.1	GCF_026340005.1
NZ_JAPEPR010000001.1	GCF_026340055.1
NZ_JAPEPO010000001.1	GCF_026340095.1
NZ_JAPEPL010000001.1	GCF_026340135.1
NZ_JAPEPP010000001.1	GCF_026340175.1
NZ_JAPEPJ010000004.1	GCF_026340255.1
NZ_JAPEPH010000001.1	GCF_026340285.1
NZ_JAPEPI010000005.1	GCF_026340305.1
NZ_JAPEPG010000002.1	GCF_026340395.1
NZ_JAPEPG010000001.1	GCF_026340395.1
NZ_JAPEPD010000003.1	GCF_026340475.1
NZ_JAPEPB010000001.1	GCF_026340565.1
NZ_JAPEOZ010000001.1	GCF_026340655.1
NZ_JAPEOV010000001.1	GCF_026340885.1
NZ_JAPEOT010000001.1	GCF_026340925.1
NZ_JAPEON010000003.1	GCF_026341115.1
NZ_JAPEOR010000001.1	GCF_026341125.1
NZ_JAPEOP010000001.1	GCF_026341135.1
NZ_JAIFZO010000002.1	GCF_026341275.1
NZ_JAPEOM010000004.1	GCF_026341295.1
NZ_JAPEOM010000001.1	GCF_026341295.1
NZ_JAPEOK010000001.1	GCF_026341515.1
NZ_JAPEOL010000003.1	GCF_026341545.1
NZ_JAPEOJ010000002.1	GCF_026341595.1
NZ_JAPEOA010000001.1	GCF_026341715.1
NZ_JAPEOB010000001.1	GCF_026341775.1
NZ_JAPEOB010000004.1	GCF_026341775.1
NZ_JAPENZ010000001.1	GCF_026341795.1
NZ_JAPENV010000003.1	GCF_026341875.1
NZ_JAPENR010000019.1	GCF_026341955.1
NZ_JAPENP010000002.1	GCF_026341995.1
NZ_JAPENL010000001.1	GCF_026342015.1
NZ_JAPENO010000003.1	GCF_026342055.1
NZ_JAPENK010000002.1	GCF_026342075.1
NZ_JAPENN010000002.1	GCF_026342085.1
NZ_JAPENJ010000003.1	GCF_026342115.1
NZ_JAPENI010000001.1	GCF_026342135.1
NZ_JAPENH010000001.1	GCF_026342155.1
NZ_JAPENC010000003.1	GCF_026342275.1
NZ_JAPEMZ010000001.1	GCF_026342285.1
NZ_JAPEMY010000001.1	GCF_026342335.1
NZ_JAPEMX010000002.1	GCF_026342365.1
NZ_JAPEMW010000001.1	GCF_026342395.1
NZ_JAPEMT010000002.1	GCF_026342435.1
NZ_JAPEMR010000012.1	GCF_026342455.1
NZ_JAPEMQ010000004.1	GCF_026342475.1
NZ_JAPEMS010000001.1	GCF_026342495.1
NZ_JAPEMP010000001.1	GCF_026342595.1
NZ_JAPEML010000002.1	GCF_026342695.1
NZ_JAPEMK010000001.1	GCF_026342745.1
NZ_JAPEMJ010000001.1	GCF_026342795.1
NZ_JAPEMH010000001.1	GCF_026342895.1
NZ_JAPEMD010000004.1	GCF_026343035.1
NZ_JAPEME010000005.1	GCF_026343055.1
NZ_JAPEMB010000001.1	GCF_026343125.1
NZ_JAPEMA010000003.1	GCF_026343185.1
NZ_JAPELY010000001.1	GCF_026343295.1
NZ_JAPELX010000001.1	GCF_026343335.1
NZ_JAPELW010000001.1	GCF_026343345.1
NZ_JAPELV010000002.1	GCF_026343375.1
NZ_JAPELU010000002.1	GCF_026343385.1
NZ_JAPELT010000002.1	GCF_026343435.1
NZ_JAPELS010000002.1	GCF_026343535.1
NZ_JAPELR010000004.1	GCF_026343545.1
NZ_JAPELP010000001.1	GCF_026343615.1
NZ_JAPELQ010000003.1	GCF_026343635.1
NZ_JAPELO010000001.1	GCF_026343645.1
NZ_JAPELN010000001.1	GCF_026343715.1
NZ_JAOWCB010000005.1	GCF_026420845.1
NZ_CP084204.1	GCF_026427415.1
NZ_JAPNPA010000003.1	GCF_026627225.1
NZ_JAPNLO010000015.1	GCF_026627245.1
NZ_JAPNLI010000005.1	GCF_026627485.1
NZ_JAPNLK010000122.1	GCF_026627505.1
NZ_CP113262.1	GCF_026642235.1
NZ_JAPPRL010000004.1	GCF_026672605.1
NZ_CP101750.1	GCF_026810505.1
NZ_JAPUDN010000031.1	GCF_026965885.1
NZ_CP114413.1	GCF_027270315.1
NZ_JAPWHT010000010.1	GCF_027270795.1
NZ_JAPWHU010000024.1	GCF_027270975.1
NZ_DAHVQP010000114.1	GCF_027317685.1
NZ_DAHVSH010000175.1	GCF_027324685.1
NZ_DAHWEF010000156.1	GCF_027326485.1
NZ_JAPZBJ010000002.1	GCF_027460215.1
NZ_JAPZBC010000001.1	GCF_027460265.1
NZ_CP114903.1	GCF_027497255.1
NZ_CP114205.1	GCF_027497495.1
NZ_JAPZVN010000001.1	GCF_027533845.1
NZ_JAMYEN010000221.1	GCF_027570385.1
NZ_CP115301.1	GCF_027625935.1
NZ_CP115450.1	GCF_027627435.1
NZ_JAQFWQ010000001.1	GCF_027706725.1
NZ_JAQGLA010000004.1	GCF_027853915.1
NZ_JAQGLB010000006.1	GCF_027853965.1
NZ_JAQGLB010000014.1	GCF_027853965.1
JAQIOU010000002.1	GCF_027889795.1
NZ_JAQISL010000032.1	GCF_027920075.1
NZ_BSEV01000009.1	GCF_027922005.1
NZ_BSDI01000017.1	GCF_027923225.1
NZ_AP026976.1	GCF_027924345.1
NZ_AP026978.1	GCF_027924405.1
NZ_BNEF01000003.1	GCF_027925645.1
NZ_JAAGKO020000014.1	GCF_027947535.2
NZ_JABXJJ020000009.1	GCF_027947545.2
NZ_CP116353.1	GCF_028198125.1
NZ_JAQKPV010000012.1	GCF_028200735.1
NZ_JAQMYP010000056.1	GCF_028369295.1
NZ_JAQMYP010000059.1	GCF_028369295.1
NZ_JAQOSL010000017.1	GCF_028401405.1
NZ_JAQOSL010000016.1	GCF_028401405.1
NZ_CP097263.1	GCF_028622115.1
NZ_JANCPR020000025.1	GCF_028657195.3
NZ_JANCPR020000047.1	GCF_028657195.3
NZ_CP117866.1	GCF_028736035.1
NZ_JARBGU010000048.1	GCF_028863315.1
NZ_JARBGS010000051.1	GCF_028863365.1
NZ_CP118527.1	GCF_028885415.1
NZ_CP118615.1	GCF_028993575.1
NZ_JARACH010000024.1	GCF_029087445.1
NZ_JAPDOH010000001.1	GCF_029125965.1
NZ_CP119144.1	GCF_029167025.1
NZ_CP119149.1	GCF_029167585.1
NZ_CP119147.1	GCF_029167645.1
NZ_JARHTP010000013.1	GCF_029223485.1
NZ_JARHTQ010000006.1	GCF_029223525.1
NZ_JARJBC010000025.1	GCF_029269905.1
NZ_JARJBE010000018.1	GCF_029269915.1
NZ_JARKIN010000001.1	GCF_029351045.1
NZ_CP120210.1	GCF_029369745.1
NZ_JAJNMN010000001.1	GCF_029428735.1
NZ_CP120744.1	GCF_029581315.1
NZ_CP120861.1	GCF_029581435.1
NZ_CP120862.1	GCF_029581475.1
NZ_JARUBF010000001.1	GCF_029626025.1
NZ_JARUBG010000001.1	GCF_029626075.1
NZ_JARUBK010000001.1	GCF_029626165.1
NZ_JARUBP010000001.1	GCF_029626225.1
NZ_JAQQFV010000002.1	GCF_029675105.1
NZ_JAQQGQ010000018.1	GCF_029759805.1
NZ_JARVKT010000001.1	GCF_029809455.1
NZ_JARVKY010000006.1	GCF_029813785.1
NZ_JARVKV010000046.1	GCF_029813835.1
NZ_JARWBG010000021.1	GCF_029846775.1
NZ_JARWQP010000498.1	GCF_029867355.1
NZ_JARWQQ010000304.1	GCF_029867385.1
NZ_JARWRB010000182.1	GCF_029867615.1
NZ_JARWRK010000424.1	GCF_029867705.1
NZ_JARWRN010000867.1	GCF_029867765.1
NZ_JARWRZ010000269.1	GCF_029867925.1
NZ_JARWSC010000609.1	GCF_029867985.1
NZ_JARWSE010000670.1	GCF_029868045.1
NZ_JARWNN010000723.1	GCF_029868145.1
NZ_JARWNQ010000631.1	GCF_029868245.1
NZ_JARWOA010000550.1	GCF_029868435.1
NZ_JARWOD010000177.1	GCF_029868505.1
NZ_JARWOE010000529.1	GCF_029868525.1
NZ_JARWOH010000168.1	GCF_029868565.1
NZ_JARWOJ010000189.1	GCF_029868625.1
NZ_JARWOU010000102.1	GCF_029868845.1
NZ_JARWOU010000111.1	GCF_029868845.1
NZ_JARWOX010000152.1	GCF_029868895.1
NZ_JARWPC010000400.1	GCF_029869045.1
NZ_JARWPK010000471.1	GCF_029869165.1
NZ_JARWQD010000068.1	GCF_029869545.1
NZ_JARWQF010000638.1	GCF_029869565.1
NZ_JARWQI010000703.1	GCF_029869645.1
NZ_JARWQK010000293.1	GCF_029869705.1
NZ_JARWQR010000652.1	GCF_029869745.1
NZ_JARWRG010000426.1	GCF_029869765.1
NZ_JARZAE010000004.1	GCF_029892095.1
NZ_JARZAG010000020.1	GCF_029892155.1
NZ_JARXVH010000001.1	GCF_029892565.1
NZ_JARXVH010000015.1	GCF_029892565.1
NZ_JARZAI010000034.1	GCF_029893355.1
NZ_JARZAI010000005.1	GCF_029893355.1
NZ_JARXYX010000004.1	GCF_029893585.1
NZ_JARXYI010000001.1	GCF_029893625.1
NZ_JARXYP010000002.1	GCF_029893805.1
NZ_JARXXY010000003.1	GCF_029893845.1
NZ_JARXYH010000001.1	GCF_029893855.1
NZ_JARXYN010000002.1	GCF_029893905.1
NZ_JARXYO010000001.1	GCF_029893925.1
NZ_JARXYQ010000002.1	GCF_029894045.1
NZ_JARXYD010000019.1	GCF_029894145.1
NZ_JARXYM010000001.1	GCF_029894325.1
NZ_JARXYK010000001.1	GCF_029894355.1
NZ_JARXYL010000001.1	GCF_029894375.1
NZ_JARXZB010000001.1	GCF_029894405.1
NZ_JARXZB010000006.1	GCF_029894405.1
NZ_JARXYJ010000001.1	GCF_029894425.1
NZ_JASAMB010000015.1	GCF_029948125.1
NZ_JASBOE010000022.1	GCF_029958285.1
NZ_JASCXS010000020.1	GCF_029967545.1
NZ_JASCIS010000039.1	GCF_029968015.1
NZ_JASCIS010000060.1	GCF_029968015.1
NZ_JASCIQ010000042.1	GCF_029968035.1
NZ_JASCIR010000046.1	GCF_029968095.1
NZ_JASCSI010000021.1	GCF_030010455.1
NZ_JASCSJ010000021.1	GCF_030010495.1
NZ_JASCXL010000083.1	GCF_030010595.1
NZ_JASCXO010000003.1	GCF_030010605.1
NZ_JASCXK010000010.1	GCF_030010655.1
NZ_JASEND010000012.1	GCF_030027225.1
NZ_JASEND010000005.1	GCF_030027225.1
NZ_CP124542.1	GCF_030028615.1
NZ_CP124863.1	GCF_030028635.1
NZ_JASGNH010000005.1	GCF_030056425.1
NZ_JASHLT010000054.1	GCF_030056615.1
NZ_JASITC010000011.1	GCF_030063405.1
NZ_JASITA010000049.1	GCF_030063415.1
NZ_CP116413.1	GCF_030064675.1
NZ_JAOTIK010000002.1	GCF_030116705.1
NZ_JASKMS010000001.1	GCF_030124145.1
NZ_JASKMT010000001.1	GCF_030124175.1
NZ_JASKYV010000009.1	GCF_030135485.1
NZ_JASKYV010000012.1	GCF_030135485.1
NZ_JAPZLD010000006.1	GCF_030182635.1
NZ_JAPZLD010000026.1	GCF_030182635.1
NZ_JASITI010000006.1	GCF_030238025.1
NZ_BSQG01000004.1	GCF_030268225.1
NZ_BSRN01000036.1	GCF_030268625.1
NZ_BSRN01000067.1	GCF_030268625.1
NZ_BSRP01000083.1	GCF_030268665.1
NZ_BSRP01000023.1	GCF_030268665.1
NZ_BSRQ01000003.1	GCF_030268685.1
NZ_BSRX01000011.1	GCF_030268825.1
NZ_BSSA01000035.1	GCF_030268885.1
NZ_BSSF01000004.1	GCF_030268985.1
NZ_BSSH01000020.1	GCF_030269025.1
NZ_BSSI01000019.1	GCF_030269045.1
NZ_BSTB01000011.1	GCF_030269285.1
NZ_BSTC01000013.1	GCF_030269305.1
NZ_BSTD01000010.1	GCF_030269325.1
NZ_BSTF01000029.1	GCF_030269365.1
NZ_BSTF01000001.1	GCF_030269365.1
NZ_BSTJ01000004.1	GCF_030269445.1
NZ_BSTK01000004.1	GCF_030269465.1
NZ_BSTL01000031.1	GCF_030269485.1
NZ_BSTN01000027.1	GCF_030269545.1
NZ_BSTR01000010.1	GCF_030269645.1
NZ_BSTU01000001.1	GCF_030269705.1
NZ_JASCXJ010000035.1	GCF_030271535.1
NZ_CP127296.1	GCF_030285645.1
NZ_CP127386.1	GCF_030286025.1
NZ_JASVWF010000005.1	GCF_030286555.1
NZ_JASVWB010000003.1	GCF_030287445.1
NZ_AP018448.1	GCF_030294945.1
NZ_VEXL01000044.1	GCF_030400305.1
NZ_JAUEPF010000040.1	GCF_030403535.1
NZ_JAUEPC010000026.1	GCF_030403545.1
NZ_JAUEPB010000098.1	GCF_030403595.1
NZ_JAUEPA010000043.1	GCF_030403635.1
NZ_JAQMWP010000017.1	GCF_030403745.1
NZ_JAUEPL010000020.1	GCF_030406405.1
NZ_JAUEPK010000005.1	GCF_030406415.1
NZ_CP129125.1	GCF_030406845.1
NZ_CP129126.1	GCF_030406865.1
NZ_CP129137.1	GCF_030406905.1
NZ_CP076543.1	GCF_030440515.1
NZ_JARYZJ010000036.1	GCF_030449695.1
NZ_CP129614.1	GCF_030486425.1
NZ_CP129915.1	GCF_030490905.1
NZ_JASTLB010000001.1	GCF_030499535.1
NZ_CP098783.1	GCF_030506235.1
NZ_CP130487.1	GCF_030520245.1
NZ_CP050436.1	GCF_030544505.1
NZ_CP130630.1	GCF_030551255.1
NZ_JAMOAO010000001.1	GCF_030555055.1
NZ_JAUJFK010000011.1	GCF_030709715.1
NZ_CP120983.1	GCF_030719215.1
NZ_CP120992.1	GCF_030719275.1
NZ_CP120998.1	GCF_030719295.1
NZ_JAUQWH010000095.1	GCF_030757795.1
NZ_JASERM010000007.1	GCF_030766905.1
NZ_JASERK010000006.1	GCF_030766925.1
NZ_JASERL010000002.1	GCF_030766935.1
NZ_JASERI010000406.1	GCF_030766965.1
NZ_JASERJ010000035.1	GCF_030766985.1
NZ_JASITE010000022.1	GCF_030767025.1
NZ_JASITF010000005.1	GCF_030767035.1
NZ_JAURUE010000001.1	GCF_030803745.1
NZ_JAUSVA010000002.1	GCF_030813695.1
NZ_JAUSVD010000002.1	GCF_030814495.1
NZ_JAUSWC010000016.1	GCF_030815045.1
NZ_JAUSWW010000002.1	GCF_030815415.1
NZ_JAUSXW010000001.1	GCF_030816315.1
NZ_JAUSXZ010000001.1	GCF_030816375.1
NZ_JAUSYI010000001.1	GCF_030816745.1
NZ_JAUSYP010000001.1	GCF_030816955.1
NZ_JAUSYR010000004.1	GCF_030816995.1
NZ_JAUSYT010000001.1	GCF_030817035.1
NZ_JAUSZI010000002.1	GCF_030817415.1
NZ_JAUSZL010000004.1	GCF_030817535.1
NZ_JAUSZM010000003.1	GCF_030817655.1
NZ_JAUSZW010000004.1	GCF_030817975.1
NZ_CP121271.1	GCF_030863865.1
NZ_JAPSIW010000067.1	GCF_031178505.1
NZ_JAVDWW010000013.1	GCF_031457585.1
NZ_JAVDYB010000001.1	GCF_031458235.1
NZ_CP134203.1	GCF_031597775.1
NZ_JACKQO010000006.1	GCF_031625215.1
NZ_JACKQP010000005.1	GCF_031625235.1
NZ_CP134500.1	GCF_031760065.1
NZ_CP134493.1	GCF_031767055.1
NZ_JAVREK010000020.1	GCF_031845375.1
NZ_JAVREN010000006.1	GCF_031845405.1
NZ_JAVREO010000003.1	GCF_031845445.1
NZ_JAVRES010000006.1	GCF_031845505.1
NZ_JAVRET010000008.1	GCF_031845585.1
NZ_JAVREX010000013.1	GCF_031845605.1
NZ_JAVREX010000007.1	GCF_031845605.1
NZ_JAVREW010000017.1	GCF_031845625.1
NZ_JAVREZ010000003.1	GCF_031845645.1
NZ_JAVREY010000002.1	GCF_031845665.1
NZ_JAVRFF010000001.1	GCF_031845745.1
NZ_JAVRFF010000042.1	GCF_031845745.1
JAVRFG010000047.1	GCF_031845765.1
NZ_JAVRFH010000021.1	GCF_031845825.1
NZ_JAVRFJ010000003.1	GCF_031845845.1
NZ_JAVRFD010000038.1	GCF_031845865.1
NZ_JAVSCF010000007.1	GCF_031932565.1
NZ_JAVSCF010000053.1	GCF_031932565.1
NZ_JASNFO010000044.1	GCF_032027725.1
NZ_CP134875.1	GCF_032105745.1
NZ_CP134877.1	GCF_032110285.1
NZ_JASKMB010000021.1	GCF_032191095.1
NZ_JAVTLL010000005.1	GCF_032248415.1
NZ_JASTTH010000011.1	GCF_032248595.1
NZ_JASTTG010000012.1	GCF_032248615.1
NZ_JASTTK010000002.1	GCF_032248675.1
NZ_JASTTK010000027.1	GCF_032248675.1
NZ_JANUXO010000001.1	GCF_032335455.1
NZ_JAWCTQ010000001.1	GCF_032423885.1
NZ_JAUPWM010000067.1	GCF_032436795.1
NZ_JAUPWM010000002.1	GCF_032436795.1
NZ_JAWDJQ010000072.1	GCF_032465575.1
NZ_JARAKF010000001.1	GCF_032595465.1
NZ_CP122458.1	GCF_032598905.1
NZ_JAUYWK010000059.1	GCF_032656605.1
NZ_JAWLJX010000009.1	GCF_033042415.1
NZ_JAWLKA010000046.1	GCF_033042455.1
NZ_JAWMAJ010000261.1	GCF_033100835.1
NZ_CP137002.1	GCF_033109485.1
NZ_JAWLSB010000004.1	GCF_033142445.1
NZ_JAWLSC010000024.1	GCF_033142465.1
NZ_CP137524.1	GCF_033216215.1
NZ_BNDU01000010.1	GCF_033238585.1
NZ_CP137549.1	GCF_033335955.1
NZ_CP137573.1	GCF_033343995.1
NZ_JAOBTQ010000001.1	GCF_033366695.1
NZ_JAOBTR010000002.1	GCF_033366705.1
NZ_JAOBTP010000001.1	GCF_033366815.1
NZ_CP137734.1	GCF_033406955.1
NZ_JANCLW010000001.1	GCF_033433935.1
NZ_JAWQJT010000002.1	GCF_033441515.1
NZ_JAVFVX010000019.1	GCF_033441795.1
NZ_JAWQRR010000051.1	GCF_033446045.1
NZ_JARGEG010000039.1	GCF_033660025.1
NZ_JAWJZF010000517.1	GCF_033764205.1
NZ_JAMYEJ010000024.1	GCF_033790865.1
NZ_JAMYEK010000021.1	GCF_033790905.1
NZ_JARAUL010000031.1	GCF_033792045.1
NZ_JARAUM010000014.1	GCF_033792065.1
NZ_JARAUN010000059.1	GCF_033792085.1
NZ_JARAUO010000033.1	GCF_033792105.1
NZ_JARAUV010000025.1	GCF_033792205.1
NZ_JARAUW010000071.1	GCF_033792395.1
NZ_JARAUX010000024.1	GCF_033792405.1
NZ_JARAVT010000018.1	GCF_033792905.1
NZ_JARAVX010000004.1	GCF_033792965.1
NZ_JARAVZ010000008.1	GCF_033793005.1
NZ_JARAVY010000026.1	GCF_033793015.1
NZ_JARAVY010000008.1	GCF_033793015.1
NZ_JARAWA010000008.1	GCF_033793045.1
NZ_JARAWC010000031.1	GCF_033793055.1
NZ_JARAWC010000003.1	GCF_033793055.1
NZ_JARAWC010000001.1	GCF_033793055.1
NZ_JARAWB010000040.1	GCF_033793065.1
NZ_JARAWG010000037.1	GCF_033793185.1
NZ_JARAWI010000039.1	GCF_033793205.1
NZ_JARAWH010000034.1	GCF_033793215.1
NZ_JARAWJ010000048.1	GCF_033793265.1
NZ_JARAWK010000041.1	GCF_033793285.1
NZ_JARAWN010000047.1	GCF_033793305.1
NZ_JARAWO010000026.1	GCF_033793365.1
NZ_JARAWP010000019.1	GCF_033793405.1
NZ_JARAWP010000006.1	GCF_033793405.1
NZ_JARAWP010000030.1	GCF_033793405.1
NZ_JARAWY010000009.1	GCF_033793635.1
NZ_JARAXF010000007.1	GCF_033793745.1
NZ_JARAXF010000016.1	GCF_033793745.1
NZ_JARAXJ010000021.1	GCF_033793825.1
NZ_JARAXO010000008.1	GCF_033793905.1
NZ_JARAXR010000006.1	GCF_033793985.1
NZ_JARAXQ010000006.1	GCF_033793995.1
NZ_JARAXU010000113.1	GCF_033794065.1
NZ_JARAXW010000008.1	GCF_033794085.1
NZ_JARAXV010000006.1	GCF_033794105.1
NZ_JARAXX010000001.1	GCF_033794145.1
NZ_JARAYD010000057.1	GCF_033794255.1
NZ_JARAYG010000007.1	GCF_033794285.1
NZ_JARAYH010000015.1	GCF_033794325.1
NZ_JARAYJ010000002.1	GCF_033794345.1
NZ_JARAYJ010000011.1	GCF_033794345.1
NZ_JARAYL010000025.1	GCF_033794405.1
NZ_JARGEE010000396.1	GCF_033794485.1
NZ_JARGEE010000391.1	GCF_033794485.1
NZ_JARAYW010000003.1	GCF_033794625.1
NZ_JARAYX010000038.1	GCF_033794645.1
NZ_JARAYY010000009.1	GCF_033794665.1
NZ_JARGEF010000068.1	GCF_033794725.1
NZ_JARAZB010000001.1	GCF_033794735.1
NZ_JARAZE010000026.1	GCF_033794785.1
NZ_JARAZF010000025.1	GCF_033794825.1
NZ_JARAZG010000002.1	GCF_033794835.1
NZ_JARAZP010000005.1	GCF_033794965.1
NZ_JARAZQ010000001.1	GCF_033794985.1
NZ_JARAZS010000001.1	GCF_033795045.1
NZ_JARAZS010000022.1	GCF_033795045.1
NZ_JARAZS010000053.1	GCF_033795045.1
NZ_JARAZS010000009.1	GCF_033795045.1
NZ_JARAZV010000018.1	GCF_033795085.1
NZ_JARAZZ010000009.1	GCF_033795185.1
NZ_JARBAB010000058.1	GCF_033795225.1
NZ_JARAZI010000034.1	GCF_033844245.1
NZ_JARAZO010000002.1	GCF_033844265.1
NZ_JAXAVV010000005.1	GCF_033949925.1
NZ_JAXAVW010000003.1	GCF_033949945.1
NZ_JAXAVU010000012.1	GCF_033949975.1
NZ_CP139176.1	GCF_034054735.1
NZ_CP139044.1	GCF_034057835.1
NZ_CP139824.1	GCF_034422375.1
NZ_JAXOTR010000008.1	GCF_034427475.1
NZ_JAXOTQ010000042.1	GCF_034427515.1
NZ_JAXHNV010000097.1	GCF_034520105.1
NZ_CP141102.1	GCF_034668605.1
NZ_JAYESH010000009.1	GCF_034720515.1
NZ_DATELF010000095.1	GCF_035276945.1
NZ_DATELF010000110.1	GCF_035276945.1
NZ_DATELF010000033.1	GCF_035276945.1
NZ_DATLEC010000117.1	GCF_035525475.1
NZ_JAYKYQ010000016.1	GCF_035544775.1
NZ_CP141532.1	GCF_035578105.1
NZ_DATNGK010000104.1	GCF_035605935.1
NZ_JAOZYB010000317.1	GCF_035616105.1
NZ_DASQCC010000053.1	GCF_035634895.1
NZ_DASQNP010000188.1	GCF_035644915.1
NZ_DASRGV010000061.1	GCF_035650855.1
NZ_DASRBQ010000078.1	GCF_035653575.1
NZ_JAYMHD010000028.1	GCF_035656535.1
NZ_JAYMHD010000011.1	GCF_035656535.1
NZ_CP141909.1	GCF_035658475.1
NZ_DASRVE010000288.1	GCF_035687565.1
NZ_DASTBH010000138.1	GCF_035712165.1
NZ_DASUCC010000096.1	GCF_035762905.1
NZ_JAOZYC010000057.1	GCF_035798155.1
NZ_JAYMZR010000034.1	GCF_035828615.1
NZ_JAYMZS010000012.1	GCF_035828755.1
NZ_JAKNRR010000005.1	GCF_035853655.1
NZ_CP107951.1	GCF_035917155.1
NZ_CP108094.1	GCF_035917175.1
NZ_CP108134.1	GCF_035917195.1
NZ_CP108165.1	GCF_035917215.1
NZ_CP108508.1	GCF_035917275.1
NZ_CP108674.1	GCF_035917295.1
NZ_CP109070.1	GCF_035917355.1
NZ_CP109073.1	GCF_035917415.1
NZ_CP109077.1	GCF_035917435.1
NZ_CP109083.1	GCF_035917555.1
NZ_CP109091.1	GCF_035917595.1
NZ_CP109102.1	GCF_035917655.1
NZ_CP109106.1	GCF_035917695.1
NZ_CP109116.1	GCF_035917835.1
NZ_CP109125.1	GCF_035917915.1
NZ_CP109127.1	GCF_035917955.1
NZ_CP109131.1	GCF_035917995.1
NZ_CP109135.1	GCF_035918055.1
NZ_CP109137.1	GCF_035918095.1
NZ_CP109140.1	GCF_035918115.1
NZ_CP109449.1	GCF_035918215.1
NZ_CP109486.1	GCF_035918235.1
NZ_CP109149.1	GCF_035920345.1
NZ_DASZGI010000314.1	GCF_035938995.1
NZ_CP108361.1	GCF_035940175.1
NZ_DASZCQ010000138.1	GCF_035942955.1
NZ_CP108364.1	GCF_035946055.1
NZ_CP108365.1	GCF_035949105.1
NZ_CP108368.1	GCF_035951655.1
NZ_CP108370.1	GCF_035953295.1
NZ_CP108376.1	GCF_035954115.1
NZ_CP108382.1	GCF_035957715.1
NZ_CP108383.1	GCF_035958815.1
NZ_CP108388.1	GCF_035974335.1
NZ_CP109055.1	GCF_035975855.1
NZ_CP108406.1	GCF_035976515.1
NZ_CP108422.1	GCF_035980495.1
NZ_CP108425.1	GCF_035981415.1
NZ_CP130721.1	GCF_035984415.1
NZ_CP108489.1	GCF_035987325.1
NZ_CP108492.1	GCF_035988225.1
NZ_CP108497.1	GCF_035988865.1
NZ_CP108518.1	GCF_035989885.1
NZ_CP108536.1	GCF_035993425.1
NZ_CP108512.1	GCF_035996785.1
NZ_DASYTH010000147.1	GCF_036002505.1
NZ_CP108530.1	GCF_036002945.1
NZ_CP108540.1	GCF_036006205.1
NZ_CP108545.1	GCF_036010285.1
NZ_CP108549.1	GCF_036010325.1
NZ_CP108551.1	GCF_036010345.1
NZ_CP108565.1	GCF_036010445.1
NZ_CP108569.1	GCF_036010505.1
NZ_CP108571.1	GCF_036010525.1
NZ_CP108114.1	GCF_036010565.1
NZ_CP108575.1	GCF_036010585.1
NZ_CP108174.1	GCF_036010605.1
NZ_CP108262.1	GCF_036010645.1
NZ_CP107862.1	GCF_036013545.1
NZ_CP107865.1	GCF_036013585.1
NZ_CP107866.1	GCF_036013605.1
NZ_CP107867.1	GCF_036013625.1
NZ_CP107870.1	GCF_036013645.1
NZ_CP107877.1	GCF_036013665.1
NZ_CP107878.1	GCF_036013685.1
NZ_CP107879.1	GCF_036013705.1
NZ_CP107885.1	GCF_036013815.1
NZ_CP107893.1	GCF_036013875.1
NZ_CP107902.1	GCF_036013935.1
NZ_CP107903.1	GCF_036013955.1
NZ_CP107904.1	GCF_036013975.1
NZ_CP109337.1	GCF_036014035.1
NZ_CP107906.1	GCF_036014055.1
NZ_CP107911.1	GCF_036014075.1
NZ_CP107910.1	GCF_036014095.1
NZ_CP107913.1	GCF_036014115.1
NZ_CP107917.1	GCF_036014175.1
NZ_CP107918.1	GCF_036014195.1
NZ_CP107924.1	GCF_036014235.1
NZ_CP107935.1	GCF_036038375.1
NZ_CP107939.1	GCF_036046055.1
NZ_CP107944.1	GCF_036055215.1
NZ_CP107945.1	GCF_036057275.1
NZ_CP107946.1	GCF_036057275.1
NZ_CP107950.1	GCF_036063235.1
NZ_CP107955.1	GCF_036069355.1
NZ_CP107957.1	GCF_036073155.1
NZ_CP107961.1	GCF_036077095.1
NZ_CP107963.1	GCF_036079075.1
NZ_CP107967.1	GCF_036082875.1
NZ_CP107968.1	GCF_036084755.1
NZ_CP107996.1	GCF_036088315.1
NZ_CP107971.1	GCF_036091755.1
NZ_CP107976.1	GCF_036099295.1
NZ_CP107981.1	GCF_036103115.1
NZ_CP107998.1	GCF_036118775.1
NZ_CP108000.1	GCF_036121075.1
NZ_CP108005.1	GCF_036124195.1
NZ_CP108011.1	GCF_036133475.1
NZ_CP108012.1	GCF_036136635.1
NZ_CP108013.1	GCF_036139655.1
NZ_CP108014.1	GCF_036142455.1
NZ_CP108019.1	GCF_036147535.1
NZ_CP108020.1	GCF_036150455.1
NZ_CP108029.1	GCF_036167175.1
NZ_CP108030.1	GCF_036168855.1
NZ_CP108034.1	GCF_036169715.1
NZ_CP108036.1	GCF_036170895.1
NZ_CP108038.1	GCF_036172715.1
NZ_CP108039.1	GCF_036173045.1
NZ_CP108052.1	GCF_036173085.1
NZ_CP108055.1	GCF_036174265.1
NZ_CP108057.1	GCF_036175285.1
NZ_CP108067.1	GCF_036178145.1
NZ_CP108070.1	GCF_036178845.1
NZ_CP108073.1	GCF_036178885.1
NZ_CP108075.1	GCF_036178905.1
NZ_CP108079.1	GCF_036181125.1
NZ_CP108081.1	GCF_036182465.1
NZ_CP108082.1	GCF_036183285.1
NZ_CP108093.1	GCF_036188265.1
NZ_CP107920.1	GCF_036191345.1
NZ_CP108097.1	GCF_036194065.1
NZ_CP108109.1	GCF_036199905.1
NZ_CP108127.1	GCF_036202585.1
NZ_CP108132.1	GCF_036203305.1
NZ_CP108133.1	GCF_036204065.1
NZ_CP108143.1	GCF_036206005.1
NZ_CP108146.1	GCF_036206925.1
NZ_CP130714.1	GCF_036208085.1
NZ_CP108331.1	GCF_036226265.1
NZ_CP108342.1	GCF_036226305.1
NZ_CP108463.1	GCF_036226385.1
NZ_CP108473.1	GCF_036226425.1
NZ_CP108482.1	GCF_036226485.1
NZ_CP108995.1	GCF_036226545.1
NZ_CP109003.1	GCF_036226625.1
NZ_CP109009.1	GCF_036226685.1
NZ_CP109013.1	GCF_036226745.1
NZ_CP109018.1	GCF_036226785.1
NZ_CP109019.1	GCF_036226805.1
NZ_CP109023.1	GCF_036226825.1
NZ_CP109026.1	GCF_036226865.1
NZ_CP109027.1	GCF_036226885.1
NZ_CP109031.1	GCF_036226925.1
NZ_CP109205.1	GCF_036226945.1
NZ_CP109207.1	GCF_036226965.1
NZ_CP109209.1	GCF_036226985.1
NZ_CP109210.1	GCF_036227005.1
NZ_CP109211.1	GCF_036227025.1
NZ_CP109435.1	GCF_036227125.1
NZ_CP109438.1	GCF_036227165.1
NZ_CP109441.1	GCF_036227185.1
NZ_CP109445.1	GCF_036227245.1
NZ_CP109446.1	GCF_036227265.1
NZ_CP109447.1	GCF_036227285.1
NZ_CP109465.1	GCF_036227305.1
NZ_CP109470.1	GCF_036227365.1
NZ_CP109472.1	GCF_036227385.1
NZ_CP109475.1	GCF_036227445.1
NZ_CP109478.1	GCF_036227465.1
NZ_CP109479.1	GCF_036227485.1
NZ_CP109480.1	GCF_036227505.1
NZ_CP109490.1	GCF_036227625.1
NZ_CP109491.1	GCF_036227645.1
NZ_CP109496.1	GCF_036231355.1
NZ_CP109599.1	GCF_036231945.1
NZ_CP109501.1	GCF_036231985.1
NZ_CP109508.1	GCF_036232025.1
NZ_CP109511.1	GCF_036232045.1
NZ_CP108346.1	GCF_036237135.1
NZ_CP108347.1	GCF_036237195.1
NZ_CP108350.1	GCF_036237235.1
NZ_CP108351.1	GCF_036237255.1
NZ_CP108354.1	GCF_036237295.1
NZ_CP108356.1	GCF_036237315.1
NZ_CP108358.1	GCF_036237315.1
NZ_CP108359.1	GCF_036237335.1
NZ_CP108360.1	GCF_036237355.1
NZ_CP108438.1	GCF_036237375.1
NZ_CP108452.1	GCF_036240075.1
NZ_CP108458.1	GCF_036242395.1
NZ_CP108460.1	GCF_036243155.1
NZ_CP109182.1	GCF_036248295.1
NZ_CP109183.1	GCF_036248315.1
NZ_CP109188.1	GCF_036248545.1
NZ_CP109200.1	GCF_036250085.1
NZ_CP109202.1	GCF_036250635.1
NZ_CP109592.1	GCF_036250675.1
NZ_CP109430.1	GCF_036250735.1
NZ_CP109583.1	GCF_036250755.1
NZ_CP109587.1	GCF_036250835.1
NZ_CP109590.1	GCF_036250945.1
NZ_JAQYWZ010000680.1	GCF_036290945.1
NZ_JAVMJZ010000001.1	GCF_036320405.1
NZ_CP143276.1	GCF_036321065.1
NZ_JAQYXJ010000411.1	GCF_036322245.1
NZ_JAQYXK010000388.1	GCF_036322265.1
NZ_JAQYXH010000383.1	GCF_036322285.1
NZ_JAQYXF010000248.1	GCF_036322385.1
NZ_JAQYXD010000230.1	GCF_036322425.1
NZ_JAQYWY010000290.1	GCF_036322445.1
NZ_JAQYXA010000281.1	GCF_036322465.1
NZ_JAQYXA010000413.1	GCF_036322465.1
NZ_JAQYWV010000374.1	GCF_036322505.1
NZ_JAQYWW010001214.1	GCF_036322525.1
NZ_JAQYWT010000215.1	GCF_036322545.1
NZ_JAZDCW010000005.1	GCF_036323765.1
NZ_CP107762.1	GCF_036345055.1
NZ_CP107764.1	GCF_036345075.1
NZ_CP107765.1	GCF_036345095.1
NZ_CP107772.1	GCF_036345155.1
NZ_CP107780.1	GCF_036345175.1
NZ_CP107782.1	GCF_036345215.1
NZ_CP107783.1	GCF_036345255.1
NZ_CP107785.1	GCF_036345915.1
NZ_CP107793.1	GCF_036345975.1
NZ_CP107796.1	GCF_036345995.1
NZ_CP107812.1	GCF_036346105.1
NZ_CP107819.1	GCF_036346295.1
NZ_CP107823.1	GCF_036346555.1
NZ_CP107835.1	GCF_036346595.1
NZ_CP107836.1	GCF_036346615.1
NZ_CP107837.1	GCF_036346615.1
NZ_CP107840.1	GCF_036346835.1
NZ_CP107852.1	GCF_036346875.1
NZ_CP107856.1	GCF_036346895.1
NZ_CP107857.1	GCF_036346915.1
NZ_CP108877.1	GCF_036346995.1
NZ_CP108879.1	GCF_036347015.1
NZ_CP108880.1	GCF_036347035.1
NZ_CP108938.1	GCF_036347135.1
NZ_CP108974.1	GCF_036347175.1
NZ_JAZBJP010000011.1	GCF_036352915.1
NZ_JAZEWV010000036.1	GCF_036353415.1
NZ_JAQYWX010000298.1	GCF_036353435.1
NZ_DASVFL010000020.1	GCF_036380075.1
NZ_DASWNX010000035.1	GCF_036399055.1
NZ_JAZGRR010000075.1	GCF_036422015.1
NZ_DATDBG010000242.1	GCF_036524955.1
NZ_DATDBG010000162.1	GCF_036524955.1
NZ_CP144226.1	GCF_036541015.1
NZ_JAZKLW010000517.1	GCF_036624895.1
NZ_JAMQUP010000001.1	GCF_036633395.1
NZ_JAVLTZ010000002.1	GCF_036634155.1
NZ_JBAGKH010000040.1	GCF_036689765.1
NZ_JAJSYU010000001.1	GCF_036814945.1
NZ_JAJSYW010000067.1	GCF_036815005.1
NZ_JAJSYX010000081.1	GCF_036815025.1
NZ_JAJSYX010000384.1	GCF_036815025.1
NZ_JAJSYZ010000040.1	GCF_036815065.1
NZ_JAJSZA010000006.1	GCF_036815085.1
NZ_JAJSZD010000165.1	GCF_036815125.1
NZ_JAJSZE010000125.1	GCF_036815145.1
NZ_JAUQWJ010000022.1	GCF_036857595.1
NZ_JAAFZG010000002.1	GCF_036858225.1
NZ_JAAFZG010000005.1	GCF_036858225.1
NZ_CP145515.1	GCF_036870975.1
NZ_CP122368.1	GCF_036873195.1
NZ_CP122560.1	GCF_036873425.1
NZ_CP122369.1	GCF_036873705.1
NZ_JBAJJN010000133.1	GCF_036879385.1
NZ_JAKCLG010000246.1	GCF_036880845.1
NZ_JAKCLG010000257.1	GCF_036880845.1
NZ_JARULZ010000002.1	GCF_036898275.1
NZ_JARUMG010000001.1	GCF_036898445.1
NZ_JARUMK010000001.1	GCF_036898485.1
NZ_JARUMR010000001.1	GCF_036898605.1
NZ_JARUMX010000001.1	GCF_036898705.1
NZ_JARUMY010000001.1	GCF_036898735.1
NZ_JARUND010000001.1	GCF_036898825.1
NZ_JARUND010000002.1	GCF_036898825.1
NZ_JBAKHT010000012.1	GCF_036906755.1
NZ_JAYXBL010000082.1	GCF_036919415.1
NZ_JBAMDC010000268.1	GCF_036961605.1
NZ_JBAMDC010000037.1	GCF_036961605.1
NZ_CP146022.1	GCF_036967205.1
NZ_CP146101.1	GCF_037023745.1
NZ_JBAGKF010000002.1	GCF_037034185.1
NZ_JBAGKB010000047.1	GCF_037034225.1
NZ_JBAGKC010000003.1	GCF_037034245.1
NZ_JBAGKC010000042.1	GCF_037034245.1
NZ_JBAGKA010000022.1	GCF_037034265.1
NZ_JBAGJZ010000025.1	GCF_037034285.1
NZ_CP146350.1	GCF_037055355.1
NZ_JAZHON010000006.1	GCF_037081735.1
NZ_CP146527.1	GCF_037081825.1
NZ_JAWDJA010000004.1	GCF_037117125.1
NZ_JBBAYM010000034.1	GCF_037119465.1
NZ_JBBAYN010000031.1	GCF_037120195.1
NZ_JBBAYO010000048.1	GCF_037120215.1
NZ_JBBAYP010000030.1	GCF_037120255.1
NZ_JBBAYL010000027.1	GCF_037120315.1
NZ_CP089929.1	GCF_037157765.1
NZ_CP089982.1	GCF_037157775.1
NZ_CP089983.1	GCF_037157805.1
NZ_CP089984.1	GCF_037157815.1
NZ_JBBCBZ010000042.1	GCF_037204005.1
NZ_JBBCBZ010000007.1	GCF_037204005.1
NZ_JBBCBY010000028.1	GCF_037204025.1
NZ_JBBCBY010000043.1	GCF_037204025.1
NZ_JBBCBX010000006.1	GCF_037204065.1
NZ_JBBCBX010000042.1	GCF_037204065.1
NZ_CP147865.1	GCF_037413555.1
NZ_CP147867.1	GCF_037414505.1
NZ_JBBKAL010000008.1	GCF_037892445.1
NZ_CP149796.1	GCF_037940185.1
NZ_CP149798.1	GCF_037940415.1
NZ_CP141223.1	GCF_037993025.1
NZ_CP138630.1	GCF_038250085.1
NZ_CP138628.1	GCF_038252105.1
NZ_JBCJKP010000001.1	GCF_039503195.1
NZ_BAAABM010000029.1	GCF_039520985.1
NZ_BAAABP010000002.1	GCF_039521045.1
NZ_BAAABQ010000009.1	GCF_039521065.1
NZ_BAAABS010000004.1	GCF_039521105.1
NZ_BAAABS010000080.1	GCF_039521105.1
NZ_BAAABV010000018.1	GCF_039521165.1
NZ_BAAABW010000001.1	GCF_039521185.1
NZ_BAAABW010000016.1	GCF_039521185.1
NZ_BAAABY010000023.1	GCF_039521225.1
NZ_BAAABY010000054.1	GCF_039521225.1
NZ_BAAACA010000001.1	GCF_039521265.1
NZ_BAAAGM010000026.1	GCF_039524295.1
NZ_BAAAGV010000021.1	GCF_039524715.1
NZ_BAAAGY010000006.1	GCF_039524815.1
NZ_BAAAHD010000032.1	GCF_039524995.1
NZ_BAAAHG010000001.1	GCF_039525155.1
NZ_BAAAHU010000064.1	GCF_039525705.1
NZ_BAAAIC010000002.1	GCF_039525865.1
NZ_BAAAIC010000032.1	GCF_039525865.1
NZ_BAAAID010000005.1	GCF_039525885.1
NZ_BAAAID010000085.1	GCF_039525885.1
NZ_BAAAIE010000081.1	GCF_039525905.1
NZ_BAAAIE010000011.1	GCF_039525905.1
NZ_BAAAIF010000077.1	GCF_039525925.1
NZ_BAAAIG010000136.1	GCF_039525945.1
NZ_BAAAIH010000030.1	GCF_039525965.1
NZ_BAAAKE010000008.1	GCF_039527585.1
NZ_BAAAKQ010000117.1	GCF_039527835.1
NZ_BAAAKV010000050.1	GCF_039527935.1
NZ_BAAALA010000001.1	GCF_039528035.1
NZ_BAAALB010000004.1	GCF_039528055.1
NZ_BAAALC010000009.1	GCF_039528075.1
NZ_BAAALF010000150.1	GCF_039528135.1
NZ_BAAALO010000061.1	GCF_039528315.1
NZ_BAAALQ010000002.1	GCF_039528355.1
NZ_BAAALT010000283.1	GCF_039528515.1
NZ_BAAALU010000006.1	GCF_039528555.1
NZ_BAAAMR010000007.1	GCF_039529375.1
NZ_BAAAMX010000014.1	GCF_039529495.1
NZ_BAAANM010000004.1	GCF_039529795.1
NZ_BAAANQ010000012.1	GCF_039529885.1
NZ_BAAANT010000029.1	GCF_039529945.1
NZ_BAAANX010000007.1	GCF_039530025.1
NZ_BAAAOK010000015.1	GCF_039530285.1
NZ_BAAAOQ010000015.1	GCF_039530525.1
NZ_BAAAPC010000020.1	GCF_039530945.1
NZ_BAAAPD010000037.1	GCF_039530965.1
NZ_BAAAPF010000222.1	GCF_039531005.1
NZ_BAAAQD010000026.1	GCF_039531485.1
NZ_BAAAQI010000009.1	GCF_039531585.1
NZ_BAAAQK010000009.1	GCF_039531635.1
NZ_BAAAQM010000061.1	GCF_039531675.1
NZ_BAAAQN010000060.1	GCF_039531695.1
NZ_BAAAQV010000035.1	GCF_039531855.1
NZ_BAAAQX010000009.1	GCF_039531895.1
NZ_BAAARK010000001.1	GCF_039532155.1
NZ_BAAARU010000004.1	GCF_039532505.1
NZ_BAAARW010000006.1	GCF_039532545.1
NZ_BAAARW010000016.1	GCF_039532545.1
NZ_BAAASD010000006.1	GCF_039532705.1
NZ_BAAASD010000022.1	GCF_039532705.1
NZ_BAAASF010000010.1	GCF_039532745.1
NZ_BAAASK010000009.1	GCF_039532845.1
NZ_BAAASL010000013.1	GCF_039532865.1
NZ_BAAASM010000002.1	GCF_039532885.1
NZ_BAAASN010000002.1	GCF_039532905.1
NZ_BAAASP010000007.1	GCF_039532945.1
NZ_BAAASQ010000023.1	GCF_039532965.1
NZ_BAAASR010000020.1	GCF_039532985.1
NZ_BAAASY010000011.1	GCF_039533125.1
NZ_BAAASZ010000006.1	GCF_039533145.1
NZ_BAAASZ010000008.1	GCF_039533145.1
NZ_BAAATA010000031.1	GCF_039533165.1
NZ_BAAATD010000009.1	GCF_039533225.1
NZ_BAAATH010000002.1	GCF_039533305.1
NZ_BAAATJ010000030.1	GCF_039533345.1
NZ_BAAATK010000033.1	GCF_039533365.1
NZ_BAAATO010000005.1	GCF_039533455.1
NZ_BAAATS010000006.1	GCF_039533535.1
NZ_BAAATT010000026.1	GCF_039533555.1
NZ_BAAATU010000036.1	GCF_039533575.1
NZ_BAAAUC010000024.1	GCF_039533745.1
NZ_BAAAUD010000053.1	GCF_039533765.1
NZ_BAAAUE010000013.1	GCF_039533785.1
NZ_BAAAUF010000031.1	GCF_039533805.1
NZ_BAAAUF010000008.1	GCF_039533805.1
NZ_BAAAUI010000016.1	GCF_039533865.1
NZ_BAAAUV010000001.1	GCF_039534125.1
NZ_BAAAUX010000012.1	GCF_039534165.1
NZ_BAAAVB010000013.1	GCF_039534305.1
NZ_BAAAVD010000008.1	GCF_039534345.1
NZ_BAAAVE010000024.1	GCF_039534365.1
NZ_BAAAVG010000484.1	GCF_039534405.1
NZ_BAAAVH010000050.1	GCF_039534425.1
NZ_BAAAVI010000063.1	GCF_039534445.1
NZ_BAAAWA010000095.1	GCF_039534835.1
NZ_BAAAWE010000001.1	GCF_039534915.1
NZ_BAAAWG010000006.1	GCF_039534955.1
NZ_BAAAWU010000001.1	GCF_039535235.1
NZ_BAAAXE010000003.1	GCF_039535435.1
NZ_BAAAXF010000057.1	GCF_039535455.1
NZ_BAAAXG010000004.1	GCF_039535475.1
NZ_BAAAXV010000001.1	GCF_039535785.1
NZ_BAAAYA010000023.1	GCF_039535885.1
NZ_BAAAYA010000009.1	GCF_039535885.1
NZ_BAAAZA010000012.1	GCF_039536665.1
NZ_BAAAZG010000025.1	GCF_039536785.1
NZ_BAAAZR010000063.1	GCF_039537005.1
NZ_BAAAZX010000006.1	GCF_039537125.1
NZ_BAAAZX010000003.1	GCF_039537125.1
NZ_BAAAZY010000012.1	GCF_039537145.1
NZ_BAABAB010000029.1	GCF_039537205.1
NZ_BAABAI010000036.1	GCF_039537345.1
NZ_BAABAS010000004.1	GCF_039537545.1
NZ_BAABAS010000003.1	GCF_039537545.1
NZ_BAABBE010000012.1	GCF_039537795.1
NZ_BAABBT010000011.1	GCF_039538105.1
NZ_BAABCE010000001.1	GCF_039538545.1
NZ_BAABCL010000004.1	GCF_039538865.1
NZ_BAABCM010000001.1	GCF_039538925.1
NZ_BAABCQ010000175.1	GCF_039539045.1
NZ_BAABDE010000028.1	GCF_039539465.1
NZ_BAABDO010000020.1	GCF_039539665.1
NZ_BAABDR010000068.1	GCF_039539725.1
NZ_BAABEB010000027.1	GCF_039539925.1
NZ_BAABEQ010000004.1	GCF_039540235.1
NZ_BAABER010000006.1	GCF_039540255.1
NZ_BAABHG010000011.1	GCF_039541975.1
NZ_BAABHJ010000035.1	GCF_039542035.1
NZ_BAABHK010000024.1	GCF_039542055.1
NZ_BAABHS010000029.1	GCF_039542225.1
NZ_BAABIS010000001.1	GCF_039542905.1
NZ_BAABIT010000001.1	GCF_039542925.1
NZ_BAABIV010000007.1	GCF_039542965.1
NZ_BAABJM010000002.1	GCF_039543305.1
NZ_BAABJR010000038.1	GCF_039543405.1
NZ_BAABJV010000001.1	GCF_039543485.1
NZ_BAABKA010000091.1	GCF_039543585.1
NZ_BAABKL010000050.1	GCF_039543805.1
NZ_BAABKL010000023.1	GCF_039543805.1
NZ_BAABLT010000001.1	GCF_039544495.1
NZ_BAABSS010000062.1	GCF_039544755.1
NZ_BAABSS010000001.1	GCF_039544755.1
NZ_BAABTN010000132.1	GCF_039544815.1
NZ_JBCPSI010000001.1	GCF_039581505.1
NZ_CP142147.1	GCF_039636755.1
NZ_JBDHNH010000019.1	GCF_039766235.1
NZ_JBDHNH010000002.1	GCF_039766235.1
NZ_JBDPLU010000039.1	GCF_039871525.1
NZ_JBDPMI010000008.1	GCF_039871555.1
NZ_JBDPLW010000008.1	GCF_039871565.1
NZ_JBDPMC010000030.1	GCF_039871625.1
NZ_JBDPMG010000026.1	GCF_039871835.1
NZ_JBDPMG010000049.1	GCF_039871835.1
NZ_JBDPMD010000031.1	GCF_039871875.1
NZ_JBDPMJ010000004.1	GCF_039880665.1
NZ_JBDQQP010000006.1	GCF_039888735.1
NZ_JBEDNQ010000008.1	GCF_040105385.1
NZ_JBEEAC010000016.1	GCF_040120695.1
NZ_JBEFAK010000037.1	GCF_040137845.1
NZ_JBEGWG010000037.1	GCF_040203675.1
NZ_JBEJGY010000003.1	GCF_040253615.1
NZ_JBEJGY010000004.1	GCF_040253615.1
NZ_JBEJUE010000020.1	GCF_040253725.1
NZ_JBEOUZ010000129.1	GCF_040295185.1
NZ_JBEOVF010000010.1	GCF_040295365.1
NZ_JBEOVH010000007.1	GCF_040295385.1
NZ_JBEOVH010000051.1	GCF_040295385.1
NZ_JBEOVK010000037.1	GCF_040295425.1
NZ_JBEOVJ010000055.1	GCF_040295435.1
NZ_JBEOVJ010000008.1	GCF_040295435.1
NZ_JBEOVP010000144.1	GCF_040295545.1
NZ_JBEOVO010000059.1	GCF_040295605.1
NZ_JBEOVT010000020.1	GCF_040295625.1
NZ_JBEOVS010000006.1	GCF_040295645.1
NZ_JBEOVV010000015.1	GCF_040295665.1
NZ_JBEOVU010000006.1	GCF_040295685.1
NZ_JBEOVX010000068.1	GCF_040295725.1
NZ_JBEOVY010000023.1	GCF_040295745.1
NZ_JBEPFU010000067.1	GCF_040295765.1
NZ_JBEOWA010000050.1	GCF_040295785.1
NZ_JBEOWB010000015.1	GCF_040295825.1
NZ_JBEOWD010000003.1	GCF_040295845.1
NZ_JBEOWC010000006.1	GCF_040295865.1
NZ_JBEOWH010000085.1	GCF_040295905.1
NZ_JBEOWF010000016.1	GCF_040295925.1
NZ_JBEOWG010000048.1	GCF_040295935.1
NZ_JBEOWK010000016.1	GCF_040295985.1
NZ_JBEOWI010000008.1	GCF_040296005.1
NZ_JBEOWL010000004.1	GCF_040296025.1
NZ_JBEOWM010000084.1	GCF_040296045.1
NZ_JBEOWO010000010.1	GCF_040296085.1
NZ_JBEOWQ010000036.1	GCF_040296145.1
NZ_JBEOWR010000102.1	GCF_040296165.1
NZ_JBEOWT010000095.1	GCF_040296185.1
NZ_JBEOWU010000013.1	GCF_040296205.1
NZ_JBEOWV010000008.1	GCF_040296225.1
NZ_JBEOXA010000063.1	GCF_040296305.1
NZ_JBEOXD010000036.1	GCF_040296365.1
NZ_JBEOXG010000016.1	GCF_040296425.1
NZ_JBEOXL010000012.1	GCF_040296545.1
NZ_JBEOXJ010000025.1	GCF_040296565.1
JBEOXM010000429.1	GCF_040296585.1
NZ_JBEOXQ010000137.1	GCF_040296645.1
NZ_JBEOXR010000101.1	GCF_040296665.1
NZ_JBEOXT010000034.1	GCF_040296685.1
NZ_JBEOXS010000030.1	GCF_040296705.1
NZ_JBEOXU010000167.1	GCF_040296725.1
NZ_JBEOXW010000169.1	GCF_040296745.1
NZ_JBEOXX010000034.1	GCF_040296765.1
NZ_JBEOXY010000001.1	GCF_040296805.1
NZ_JBEOYB010000014.1	GCF_040296845.1
NZ_JBEOYB010000122.1	GCF_040296845.1
NZ_JBEOXZ010000054.1	GCF_040296865.1
NZ_JBEOYD010000067.1	GCF_040296885.1
NZ_JBEOYF010000018.1	GCF_040296925.1
NZ_JBEOYE010000033.1	GCF_040296945.1
NZ_JBEOYG010000002.1	GCF_040296985.1
NZ_JBEOYI010000025.1	GCF_040297005.1
NZ_JBEOYJ010000038.1	GCF_040297045.1
NZ_JBEOYN010000002.1	GCF_040297085.1
NZ_JBEOYM010000156.1	GCF_040297105.1
NZ_JBEOYR010000002.1	GCF_040297165.1
NZ_JBEOYQ010000160.1	GCF_040297185.1
NZ_JBEOYP010000011.1	GCF_040297205.1
NZ_JBEOYT010000120.1	GCF_040297225.1
NZ_JBEOYT010000162.1	GCF_040297225.1
NZ_JBEOYV010000010.1	GCF_040297285.1
NZ_JBEOYV010000019.1	GCF_040297285.1
NZ_JBEOYZ010000043.1	GCF_040297345.1
NZ_JBEOZD010000019.1	GCF_040297385.1
NZ_JBEOZC010000116.1	GCF_040297445.1
NZ_JBEOZE010000006.1	GCF_040297465.1
NZ_JBEOZG010000049.1	GCF_040297485.1
NZ_JBEOZJ010000051.1	GCF_040297525.1
NZ_JBEOZH010000069.1	GCF_040298025.1
NZ_JBEOZH010000106.1	GCF_040298025.1
NZ_JBEOZM010000012.1	GCF_040298045.1
NZ_JBEOZM010000013.1	GCF_040298045.1
NZ_JBEOZL010000005.1	GCF_040298065.1
NZ_JBEOZP010000035.1	GCF_040298105.1
NZ_JBEOZO010000030.1	GCF_040298125.1
NZ_JBEOZR010000025.1	GCF_040298165.1
NZ_JBEOZV010000382.1	GCF_040298225.1
NZ_JBEOZV010000415.1	GCF_040298225.1
NZ_JBEOZW010000007.1	GCF_040298285.1
NZ_JBEOZY010000009.1	GCF_040298305.1
NZ_JBEOZX010000044.1	GCF_040298325.1
NZ_JBEOZZ010000009.1	GCF_040298345.1
NZ_JBEPAC010000003.1	GCF_040298385.1
NZ_JBEPAI010000088.1	GCF_040298485.1
NZ_JBEPAH010000034.1	GCF_040298525.1
NZ_JBEPAN010000079.1	GCF_040298585.1
NZ_JBEPAM010000052.1	GCF_040298605.1
NZ_JBEPAL010000002.1	GCF_040298625.1
NZ_JBEPAL010000014.1	GCF_040298625.1
NZ_JBEPAR010000031.1	GCF_040298705.1
NZ_JBEPAR010000006.1	GCF_040298705.1
NZ_JBEPAT010000033.1	GCF_040298725.1
NZ_JBEPAS010000075.1	GCF_040298745.1
NZ_JBEPAU010000033.1	GCF_040298765.1
NZ_JBEPAV010000014.1	GCF_040298805.1
NZ_JBEPAZ010000004.1	GCF_040298825.1
NZ_JBEPAX010000060.1	GCF_040298865.1
NZ_JBEPBB010000056.1	GCF_040298905.1
NZ_JBEPBC010000013.1	GCF_040298925.1
NZ_JBEPBD010000266.1	GCF_040298945.1
NZ_JBEPBD010000134.1	GCF_040298945.1
NZ_JBEPBF010000065.1	GCF_040298985.1
NZ_JBEPBF010000030.1	GCF_040298985.1
NZ_JBEPBH010000065.1	GCF_040299025.1
NZ_JBEPBL010000065.1	GCF_040299105.1
NZ_JBEPBN010000003.1	GCF_040299125.1
NZ_JBEPBQ010000032.1	GCF_040299165.1
NZ_JBEPBO010000013.1	GCF_040299185.1
NZ_JBEPBS010000004.1	GCF_040299245.1
NZ_JBEPBV010000003.1	GCF_040299305.1
NZ_JBEPBZ010000051.1	GCF_040299345.1
NZ_JBEPBW010000018.1	GCF_040299365.1
NZ_JBEPCA010000001.1	GCF_040299405.1
NZ_JBEPCB010000081.1	GCF_040299425.1
NZ_JBEPCF010000033.1	GCF_040299485.1
NZ_JBEPCF010000022.1	GCF_040299485.1
NZ_JBEPFV010000025.1	GCF_040299545.1
NZ_JBEPFV010000065.1	GCF_040299545.1
NZ_JBEPCM010000019.1	GCF_040299705.1
NZ_JBEPCO010000039.1	GCF_040299765.1
NZ_JBEPCV010000016.1	GCF_040299865.1
NZ_JBEPCX010000015.1	GCF_040299945.1
NZ_JBEPCX010000060.1	GCF_040299945.1
NZ_JBEPCZ010000042.1	GCF_040300005.1
NZ_JBEPDC010000030.1	GCF_040300065.1
NZ_JBEPDL010000057.1	GCF_040300325.1
NZ_JBEPDO010000042.1	GCF_040300345.1
NZ_JBEPDN010000002.1	GCF_040300365.1
NZ_JBEPDX010000034.1	GCF_040300465.1
NZ_JBEPDU010000026.1	GCF_040300525.1
NZ_JBEPDW010000046.1	GCF_040300545.1
NZ_JBEPEC010000003.1	GCF_040300585.1
NZ_JBEPED010000017.1	GCF_040300605.1
NZ_JBEPED010000023.1	GCF_040300605.1
NZ_JBEPEE010000071.1	GCF_040300645.1
NZ_JBEPEF010000126.1	GCF_040300705.1
NZ_JBEPEI010000002.1	GCF_040300765.1
NZ_JBEPEI010000004.1	GCF_040300765.1
NZ_JBEPEK010000144.1	GCF_040300785.1
NZ_JBEPEL010000080.1	GCF_040300825.1
NZ_JBEPES010000147.1	GCF_040300865.1
NZ_JBEPET010000052.1	GCF_040300945.1
NZ_JBEPEV010000016.1	GCF_040301025.1
NZ_JBEPEP010000003.1	GCF_040301665.1
NZ_JBEPFA010000027.1	GCF_040301685.1
NZ_JBEPFB010000032.1	GCF_040301745.1
NZ_JBEPGE010000007.1	GCF_040301765.1
NZ_JBEPFF010000005.1	GCF_040301875.1
NZ_JBEPFL010000010.1	GCF_040301925.1
NZ_JBEPFO010000048.1	GCF_040301945.1
NZ_JBEPFN010000018.1	GCF_040301965.1
NZ_JBEPFM010000011.1	GCF_040301985.1
NZ_JBEORE010000007.1	GCF_040302085.1
NZ_JBEORJ010000010.1	GCF_040302185.1
NZ_JBEORM010000016.1	GCF_040302265.1
NZ_JBEORP010000088.1	GCF_040302325.1
NZ_JBEORP010000056.1	GCF_040302325.1
NZ_JBEORT010000028.1	GCF_040302425.1
NZ_JBEOUO010000016.1	GCF_040302485.1
NZ_JBEORV010000071.1	GCF_040302525.1
NZ_JBEOSA010000003.1	GCF_040302625.1
NZ_JBEORZ010000018.1	GCF_040302645.1
NZ_JBEORY010000032.1	GCF_040302665.1
NZ_JBEOSB010000037.1	GCF_040302705.1
NZ_JBEOSF010000040.1	GCF_040302725.1
NZ_JBEOSE010000175.1	GCF_040302775.1
NZ_JBEOUT010000088.1	GCF_040302805.1
NZ_JBEOSH010000035.1	GCF_040302865.1
NZ_JBEOUU010000214.1	GCF_040302885.1
NZ_JBEOUV010000005.1	GCF_040302925.1
NZ_JBEOUV010000008.1	GCF_040302925.1
NZ_JBEOSL010000001.1	GCF_040302985.1
NZ_JBEOSN010000049.1	GCF_040303005.1
NZ_JBEOUW010000013.1	GCF_040303045.1
NZ_JBEOSQ010000025.1	GCF_040303065.1
NZ_JBEOSR010000022.1	GCF_040303085.1
NZ_JBEOSP010000017.1	GCF_040303105.1
NZ_JBEOSS010000380.1	GCF_040303125.1
NZ_JBEOSU010000007.1	GCF_040303185.1
NZ_JBEOSW010000036.1	GCF_040303225.1
NZ_JBEOSV010000099.1	GCF_040303245.1
NZ_JBEOSV010000030.1	GCF_040303245.1
NZ_JBEOSV010000034.1	GCF_040303245.1
NZ_JBEOTA010000007.1	GCF_040303265.1
NZ_JBEOSZ010000007.1	GCF_040303285.1
NZ_JBEOTC010000001.1	GCF_040303365.1
NZ_JBEOTG010000026.1	GCF_040303405.1
NZ_JBEOTI010000061.1	GCF_040303425.1
NZ_JBEOTH010000031.1	GCF_040303465.1
NZ_JBEOTO010000010.1	GCF_040303525.1
NZ_JBEOTM010000028.1	GCF_040303545.1
NZ_JBEOTL010000028.1	GCF_040303565.1
NZ_JBEOTN010000006.1	GCF_040303585.1
NZ_JBEOTP010000027.1	GCF_040303625.1
NZ_JBEOTQ010000002.1	GCF_040303685.1
NZ_JBEOUB010000029.1	GCF_040303805.1
NZ_JBEOUD010000060.1	GCF_040303865.1
NZ_JBEOUG010000033.1	GCF_040303905.1
NZ_JBEOUF010000007.1	GCF_040303925.1
NZ_JBEOUE010000048.1	GCF_040303965.1
NZ_JBEPFK010000234.1	GCF_040426425.1
NZ_JBEPDR010000019.1	GCF_040427945.1
NZ_JBEAAJ010000022.1	GCF_040446465.1
NZ_JBEUOX010000042.1	GCF_040489355.1
NZ_JBEUOY010000050.1	GCF_040489435.1
NZ_JBEUOZ010000032.1	GCF_040492035.1
NZ_JBEUWV010000003.1	GCF_040495315.1
NZ_CP159534.1	GCF_040529335.1
NZ_JBEWTE010000032.1	GCF_040537935.1
NZ_JBEPSZ010000011.1	GCF_040549235.1
NZ_JBEPSZ010000016.1	GCF_040549235.1
NZ_CP159872.1	GCF_040571325.1
NZ_JBEXCR010000064.1	GCF_040605375.1
NZ_JBEXCW010000138.1	GCF_040605435.1
NZ_JBEXDE010000289.1	GCF_040605535.1
NZ_JBEXDB010000031.1	GCF_040605575.1
NZ_JBEXDG010000059.1	GCF_040605635.1
NZ_JBEXDI010000001.1	GCF_040605675.1
NZ_JBEXDJ010000017.1	GCF_040605735.1
NZ_JBEXDK010000022.1	GCF_040605755.1
NZ_JBEXNZ010000018.1	GCF_040605775.1
NZ_JBEXDO010000044.1	GCF_040605795.1
NZ_JBEXDP010000015.1	GCF_040605835.1
NZ_JBEXDQ010000041.1	GCF_040605855.1
NZ_JBEXDR010000071.1	GCF_040605895.1
NZ_JBEXEA010000011.1	GCF_040606035.1
NZ_JBEXED010000020.1	GCF_040606115.1
NZ_JBEXEJ010000020.1	GCF_040606195.1
NZ_JBEXEJ010000009.1	GCF_040606195.1
NZ_JBEXEK010000081.1	GCF_040606205.1
NZ_JBEXES010000116.1	GCF_040606345.1
NZ_JBEXEX010000073.1	GCF_040606445.1
NZ_JBEXEU010000062.1	GCF_040606455.1
NZ_JBEXEY010000109.1	GCF_040606465.1
NZ_JBEXFA010000008.1	GCF_040606515.1
NZ_JBEXFC010000003.1	GCF_040606535.1
NZ_JBEXFF010000001.1	GCF_040606615.1
NZ_JBEXFF010000096.1	GCF_040606615.1
NZ_JBEXFI010000007.1	GCF_040606645.1
NZ_JBEXFG010000012.1	GCF_040606675.1
NZ_JBEXFJ010000059.1	GCF_040606685.1
NZ_JBEXFO010000194.1	GCF_040606785.1
NZ_JBEXFR010000001.1	GCF_040606875.1
NZ_JBEXKL010000178.1	GCF_040606895.1
NZ_JBEXFU010000003.1	GCF_040606935.1
NZ_JBEXFT010000106.1	GCF_040606945.1
NZ_JBEXFV010000254.1	GCF_040606975.1
NZ_JBEXFW010000002.1	GCF_040607005.1
NZ_JBEXFZ010000004.1	GCF_040607035.1
NZ_JBEXGA010000044.1	GCF_040607075.1
NZ_JBEXGB010000039.1	GCF_040607095.1
NZ_JBEXGE010000013.1	GCF_040607155.1
NZ_JBEXGI010000012.1	GCF_040607235.1
NZ_JBEXOC010000006.1	GCF_040607275.1
NZ_JBEXOD010000002.1	GCF_040607295.1
NZ_JBEXGM010000068.1	GCF_040607335.1
NZ_JBEXGQ010000021.1	GCF_040607425.1
NZ_JBEXGS010000021.1	GCF_040607455.1
NZ_JBEXGS010000002.1	GCF_040607455.1
NZ_JBEXGT010000019.1	GCF_040607475.1
NZ_JBEXGT010000073.1	GCF_040607475.1
NZ_JBEXGX010000013.1	GCF_040607495.1
NZ_JBEXGW010000036.1	GCF_040607535.1
JBEXGZ010000108.1	GCF_040607575.1
NZ_JBEXHE010000082.1	GCF_040607675.1
NZ_JBEXHF010000005.1	GCF_040607695.1
NZ_JBEXHF010000011.1	GCF_040607695.1
NZ_JBEXHF010000019.1	GCF_040607695.1
NZ_JBEXHI010000001.1	GCF_040607735.1
NZ_JBEXHK010000007.1	GCF_040607815.1
NZ_JBEXHN010000001.1	GCF_040607835.1
NZ_JBEXHS010000001.1	GCF_040608195.1
NZ_JBEXHT010000013.1	GCF_040608205.1
NZ_JBEXHZ010000004.1	GCF_040608315.1
NZ_JBEXIC010000076.1	GCF_040608355.1
NZ_JBEXIC010000023.1	GCF_040608355.1
NZ_JBEXIC010000061.1	GCF_040608355.1
NZ_JBEXIE010000038.1	GCF_040608415.1
NZ_JBEXIG010000002.1	GCF_040608435.1
NZ_JBEXIF010000051.1	GCF_040608455.1
NZ_JBEXIF010000015.1	GCF_040608455.1
NZ_JBEXIF010000017.1	GCF_040608455.1
NZ_JBEXIH010000078.1	GCF_040608475.1
NZ_JBEXIJ010000005.1	GCF_040608495.1
NZ_JBEXII010000049.1	GCF_040608535.1
NZ_JBEXIL010000001.1	GCF_040608555.1
NZ_JBEXIQ010000204.1	GCF_040608665.1
NZ_JBEXIS010000051.1	GCF_040608695.1
NZ_JBEXIY010000015.1	GCF_040608815.1
NZ_JBEXIY010000001.1	GCF_040608815.1
NZ_JBEXIY010000013.1	GCF_040608815.1
NZ_JBEXIZ010000045.1	GCF_040608835.1
NZ_JBEXJC010000037.1	GCF_040608855.1
NZ_JBEXJA010000031.1	GCF_040608875.1
NZ_JBEXJD010000009.1	GCF_040608915.1
NZ_JBEXJE010000013.1	GCF_040608955.1
NZ_JBEXJH010000004.1	GCF_040608995.1
NZ_JBEXJI010000010.1	GCF_040609015.1
NZ_JBEXJI010000013.1	GCF_040609015.1
NZ_JBEXJK010000012.1	GCF_040609095.1
NZ_JBEXJN010000022.1	GCF_040609115.1
NZ_JBEXJO010000030.1	GCF_040609155.1
NZ_JBEXJP010000046.1	GCF_040609175.1
NZ_JBEXJQ010000005.1	GCF_040609195.1
NZ_JBEXJS010000097.1	GCF_040609215.1
NZ_JBEXJR010000025.1	GCF_040609235.1
NZ_JBEXJT010000038.1	GCF_040609255.1
NZ_JBEXJU010000017.1	GCF_040609275.1
NZ_JBEXJW010000001.1	GCF_040609295.1
NZ_JBEXJY010000027.1	GCF_040609355.1
NZ_JBEXKC010000144.1	GCF_040609475.1
NZ_JBEXKT010000028.1	GCF_040609515.1
NZ_JBEXKG010000059.1	GCF_040609555.1
NZ_JBEXKG010000236.1	GCF_040609555.1
NZ_JBEXKU010000006.1	GCF_040609575.1
NZ_JBEXKW010000015.1	GCF_040609655.1
NZ_JBEXKY010000003.1	GCF_040609675.1
NZ_JBEXLA010000031.1	GCF_040609715.1
NZ_JBEXKZ010000024.1	GCF_040609735.1
NZ_JBEXLB010000032.1	GCF_040609755.1
NZ_JBEXLD010000028.1	GCF_040609775.1
NZ_JBEXLC010000006.1	GCF_040609795.1
NZ_JBEXLJ010000051.1	GCF_040609935.1
NZ_JBEXLN010000001.1	GCF_040609995.1
NZ_JBEXLO010000061.1	GCF_040610015.1
NZ_JBEXLS010000006.1	GCF_040610055.1
NZ_JBEXLR010000008.1	GCF_040610095.1
NZ_JBEXLU010000009.1	GCF_040610115.1
NZ_JBEXLT010000034.1	GCF_040610135.1
NZ_JBEXLV010000125.1	GCF_040610155.1
NZ_JBEXLW010000017.1	GCF_040610165.1
NZ_JBEXLZ010000075.1	GCF_040610235.1
NZ_JBEXMB010000012.1	GCF_040610255.1
NZ_JBEXMA010000022.1	GCF_040610275.1
NZ_JBEXMC010000029.1	GCF_040610295.1
NZ_JBEXME010000014.1	GCF_040610355.1
NZ_JBEXMG010000022.1	GCF_040610395.1
NZ_JBEXKQ010000073.1	GCF_040610555.1
NZ_JBEXMQ010000015.1	GCF_040610615.1
NZ_JBEXMP010000004.1	GCF_040610635.1
NZ_JBEXMR010000008.1	GCF_040610655.1
NZ_JBEXMS010000012.1	GCF_040610695.1
NZ_JBEXMU010000007.1	GCF_040610715.1
NZ_JBEXMV010000007.1	GCF_040610735.1
NZ_JBEXMZ010000002.1	GCF_040610795.1
NZ_JBEXNE010000006.1	GCF_040610915.1
NZ_JBEXNE010000003.1	GCF_040610915.1
NZ_JBEXNC010000014.1	GCF_040610935.1
NZ_JBEXNG010000012.1	GCF_040610975.1
NZ_JBEXNH010000044.1	GCF_040611035.1
NZ_JBEXNQ010000066.1	GCF_040611155.1
NZ_JBEXNP010000001.1	GCF_040611195.1
NZ_JBEXNR010000002.1	GCF_040611215.1
NZ_JBEXNS010000003.1	GCF_040611235.1
NZ_JBEXNT010000076.1	GCF_040611255.1
NZ_JBEXNU010000001.1	GCF_040611275.1
NZ_JBEXNV010000036.1	GCF_040611315.1
NZ_JBEXNX010000020.1	GCF_040611335.1
NZ_JBEXOE010000116.1	GCF_040611375.1
NZ_JBEXOG010000050.1	GCF_040611395.1
NZ_JBEXOJ010000035.1	GCF_040611455.1
NZ_JBEXOL010000002.1	GCF_040611515.1
NZ_JBEXOM010000003.1	GCF_040611555.1
NZ_JBEXOQ010000134.1	GCF_040611615.1
NZ_JBEXOR010000198.1	GCF_040611635.1
NZ_JBEXOS010000043.1	GCF_040611655.1
NZ_JBEXOU010000068.1	GCF_040611695.1
NZ_JBEXOV010000007.1	GCF_040611715.1
NZ_JBEXOW010000022.1	GCF_040611735.1
NZ_JBEXPA010000005.1	GCF_040611775.1
NZ_JBEXPA010000021.1	GCF_040611775.1
NZ_JBEXOY010000005.1	GCF_040611815.1
NZ_JBEXPC010000001.1	GCF_040611835.1
NZ_JBEXOZ010000016.1	GCF_040611855.1
NZ_JBEXPD010000003.1	GCF_040611875.1
NZ_JBEXPD010000017.1	GCF_040611875.1
NZ_JBEXPE010000001.1	GCF_040611895.1
NZ_JBEXPG010000043.1	GCF_040611935.1
NZ_JBEXPG010000041.1	GCF_040611935.1
NZ_JBEXPI010000048.1	GCF_040611975.1
NZ_JBEXPJ010000026.1	GCF_040611995.1
NZ_JBEXPN010000002.1	GCF_040612095.1
NZ_JBEXPS010000007.1	GCF_040612175.1
NZ_JBEXPT010000169.1	GCF_040612195.1
NZ_JBEXPU010000021.1	GCF_040612235.1
NZ_JBEXPX010000002.1	GCF_040612275.1
NZ_JBEXPZ010000014.1	GCF_040612295.1
NZ_JBEXPY010000005.1	GCF_040612315.1
NZ_JBEXPY010000060.1	GCF_040612315.1
NZ_JBEXQE010000035.1	GCF_040612415.1
NZ_JBEXQH010000035.1	GCF_040612435.1
NZ_JBEXQG010000070.1	GCF_040612485.1
NZ_JBEXQL010000013.1	GCF_040612555.1
NZ_JBEXQV010000039.1	GCF_040612755.1
NZ_JBEXQW010000070.1	GCF_040612775.1
NZ_JBEXQY010000109.1	GCF_040612815.1
NZ_JBEXRA010000048.1	GCF_040612855.1
NZ_JBEXRB010000039.1	GCF_040612895.1
NZ_JBEXRE010000714.1	GCF_040612925.1
NZ_JBEXRD010000026.1	GCF_040612935.1
NZ_JBEXRK010000155.1	GCF_040612995.1
NZ_JBEXRJ010000016.1	GCF_040613035.1
NZ_JBEXRJ010000008.1	GCF_040613035.1
NZ_JBEXRO010000018.1	GCF_040613095.1
NZ_JBEXRN010000277.1	GCF_040613115.1
NZ_JBEXRU010000062.1	GCF_040613255.1
NZ_JBEXRV010000031.1	GCF_040613275.1
NZ_JBEXRW010000002.1	GCF_040613295.1
NZ_JBEXSA010000063.1	GCF_040613315.1
NZ_JBEXRZ010000281.1	GCF_040613325.1
NZ_JBEXRY010000033.1	GCF_040613355.1
NZ_JBEXRX010000079.1	GCF_040613375.1
NZ_JBEXSB010000041.1	GCF_040613395.1
NZ_JBEXSB010000035.1	GCF_040613395.1
NZ_JBEXSC010000025.1	GCF_040613435.1
NZ_JBEXSF010000012.1	GCF_040613455.1
NZ_JBEXSI010000109.1	GCF_040613515.1
NZ_JBEXSK010000043.1	GCF_040613575.1
NZ_JBEXSP010000016.1	GCF_040613655.1
NZ_JBEXSP010000030.1	GCF_040613655.1
NZ_JBEXSQ010000017.1	GCF_040613675.1
NZ_JBEXSQ010000075.1	GCF_040613675.1
NZ_JBEXSO010000009.1	GCF_040613695.1
NZ_JBEXSS010000015.1	GCF_040613715.1
NZ_JBEXSS010000029.1	GCF_040613715.1
NZ_JBEXSR010000022.1	GCF_040613735.1
NZ_JBEXST010000004.1	GCF_040613755.1
NZ_JBEXSW010000039.1	GCF_040613775.1
NZ_JBEXSV010000032.1	GCF_040613795.1
NZ_JBEXSU010000001.1	GCF_040613815.1
NZ_JBEXTG010000015.1	GCF_040613975.1
NZ_JBEXTH010000159.1	GCF_040613995.1
NZ_JBEXTE010000051.1	GCF_040614015.1
NZ_JBEXTF010000049.1	GCF_040614035.1
NZ_JBEXTI010000011.1	GCF_040614055.1
NZ_JBEXTM010000044.1	GCF_040614095.1
NZ_JBEXTQ010000055.1	GCF_040614135.1
NZ_JBEXTQ010000015.1	GCF_040614135.1
NZ_JBEXUD010000013.1	GCF_040614215.1
NZ_JBEXUJ010000139.1	GCF_040614335.1
NZ_JBEXUI010000034.1	GCF_040614395.1
NZ_JBEXZN010000017.1	GCF_040628425.1
NZ_JBEXZO010000031.1	GCF_040628455.1
NZ_JBEXZM010000069.1	GCF_040628495.1
NZ_JBEXZR010000007.1	GCF_040628595.1
NZ_JBEXZP010000353.1	GCF_040628615.1
NZ_JBEXZQ010000082.1	GCF_040628635.1
NZ_JBEXTN010000046.1	GCF_040628675.1
NZ_JBEXTL010000025.1	GCF_040628695.1
NZ_JBEXTL010000001.1	GCF_040628695.1
NZ_JBEXZG010000083.1	GCF_040628715.1
NZ_JBEXTO010000007.1	GCF_040628775.1
NZ_JBEXTU010000015.1	GCF_040628795.1
NZ_JBEXTV010000053.1	GCF_040628835.1
NZ_JBEXTV010000070.1	GCF_040628835.1
NZ_JBEXTW010000016.1	GCF_040628855.1
NZ_JBEXUB010000030.1	GCF_040628895.1
NZ_JBEXZK010000035.1	GCF_040628975.1
NZ_JBEXUH010000015.1	GCF_040629015.1
NZ_JBEXUN010000036.1	GCF_040629055.1
NZ_JBEXUO010000014.1	GCF_040629065.1
NZ_JBEXUQ010000012.1	GCF_040629095.1
NZ_JBEXUQ010000050.1	GCF_040629095.1
NZ_JBEXUY010000162.1	GCF_040629155.1
NZ_JBEXUX010000002.1	GCF_040629175.1
NZ_JBEXVG010000003.1	GCF_040629275.1
NZ_JBEXVI010000052.1	GCF_040629295.1
NZ_JBEXVN010000049.1	GCF_040629335.1
NZ_JBEXVQ010000008.1	GCF_040629405.1
NZ_JBEXVR010000057.1	GCF_040629415.1
NZ_JBEXVT010000001.1	GCF_040629455.1
NZ_JBEXWD010000004.1	GCF_040629665.1
NZ_JBEXWF010000085.1	GCF_040629715.1
NZ_JBEXWG010000158.1	GCF_040629725.1
NZ_JBEXWH010000005.1	GCF_040629755.1
NZ_JBEXWM010000040.1	GCF_040629795.1
NZ_JBEXWL010000035.1	GCF_040629805.1
NZ_JBEXWK010000009.1	GCF_040629815.1
NZ_JBEXWY010000122.1	GCF_040630065.1
NZ_JBEXWW010000088.1	GCF_040630075.1
NZ_JBEXWX010000008.1	GCF_040630115.1
NZ_JBEXXB010000003.1	GCF_040630155.1
NZ_JBEXXD010000004.1	GCF_040630235.1
NZ_JBEXXE010000098.1	GCF_040630255.1
NZ_JBEXXG010000061.1	GCF_040630265.1
NZ_JBEXXF010000001.1	GCF_040630275.1
NZ_JBEXXI010000001.1	GCF_040630335.1
NZ_JBEXXI010000040.1	GCF_040630335.1
NZ_JBEXXL010000053.1	GCF_040630375.1
NZ_JBEXXL010000006.1	GCF_040630375.1
NZ_JBEXXM010000049.1	GCF_040630385.1
NZ_JBEXXK010000035.1	GCF_040630405.1
NZ_JBEXXO010000051.1	GCF_040630435.1
NZ_JBEXXN010000031.1	GCF_040630445.1
NZ_JBEXXT010000003.1	GCF_040630495.1
NZ_JBEXXQ010000033.1	GCF_040630525.1
NZ_JBEXXS010000028.1	GCF_040630535.1
NZ_JBEXXS010000072.1	GCF_040630535.1
NZ_JBEXXV010000021.1	GCF_040630595.1
NZ_JBEXXX010000064.1	GCF_040630635.1
NZ_JBEXXW010000146.1	GCF_040630645.1
NZ_JBEXXZ010000135.1	GCF_040630675.1
NZ_JBEXYF010000006.1	GCF_040630775.1
NZ_JBEXYI010000135.1	GCF_040630855.1
NZ_JBEXYL010000024.1	GCF_040630895.1
NZ_JBEXYP010000006.1	GCF_040630995.1
NZ_JBEXYX010000008.1	GCF_040631075.1
NZ_JBEXYZ010000160.1	GCF_040631245.1
NZ_JBEXZT010000002.1	GCF_040631275.1
NZ_JBEXZT010000010.1	GCF_040631275.1
NZ_JBEXZW010000006.1	GCF_040631295.1
NZ_JBEXZU010000008.1	GCF_040631305.1
NZ_JBEXZX010000002.1	GCF_040631325.1
NZ_JBEXZX010000005.1	GCF_040631325.1
NZ_JBEXZZ010000026.1	GCF_040631395.1
NZ_JBEYAA010000043.1	GCF_040631415.1
NZ_JBEYAB010000002.1	GCF_040631445.1
NZ_JBEYAC010000021.1	GCF_040631455.1
NZ_JBEYAG010000001.1	GCF_040631555.1
NZ_JBEYAJ010000017.1	GCF_040631615.1
NZ_JBEYAM010000002.1	GCF_040631645.1
NZ_JBEYAK010000026.1	GCF_040631695.1
NZ_JBEYAN010000011.1	GCF_040631715.1
NZ_JBEYAO010000002.1	GCF_040631735.1
NZ_JBEYAP010000015.1	GCF_040631745.1
NZ_JBEYAQ010000009.1	GCF_040631755.1
NZ_JBEYAR010000001.1	GCF_040631765.1
NZ_JBEYAT010000001.1	GCF_040631835.1
NZ_JBEYAU010000020.1	GCF_040631855.1
NZ_JBEYAV010000001.1	GCF_040631865.1
NZ_JBEYAY010000030.1	GCF_040631895.1
NZ_JBEYAX010000016.1	GCF_040631925.1
NZ_JBEYAZ010000002.1	GCF_040631955.1
NZ_JBEYBB010000016.1	GCF_040631975.1
NZ_JBEYBA010000005.1	GCF_040631985.1
NZ_JBEYBG010000001.1	GCF_040632155.1
NZ_JBEYBJ010000006.1	GCF_040632185.1
NZ_JBEYBN010000065.1	GCF_040632235.1
NZ_JBEYBO010000001.1	GCF_040632275.1
NZ_JBEYBP010000004.1	GCF_040632315.1
NZ_JBEYBS010000003.1	GCF_040632375.1
NZ_JBEYBV010000003.1	GCF_040632415.1
NZ_JBEYBW010000001.1	GCF_040632435.1
NZ_JBEYBX010000022.1	GCF_040632445.1
NZ_JBEYBY010000018.1	GCF_040632455.1
NZ_JBEYCA010000012.1	GCF_040632495.1
NZ_JBEYBZ010000032.1	GCF_040632505.1
NZ_JBEYCC010000002.1	GCF_040632515.1
NZ_JBEYCE010000001.1	GCF_040632595.1
NZ_JBEYCF010000041.1	GCF_040632605.1
NZ_JBEYCH010000006.1	GCF_040632625.1
NZ_JBEYCG010000004.1	GCF_040632645.1
NZ_JBEYCI010000006.1	GCF_040632665.1
NZ_JBEYCM010000022.1	GCF_040632715.1
NZ_JBEYCN010000134.1	GCF_040632765.1
NZ_JBEYCP010000001.1	GCF_040632835.1
NZ_JBEYCR010000006.1	GCF_040632845.1
NZ_JBEYCR010000001.1	GCF_040632845.1
NZ_JBEYCT010000048.1	GCF_040632885.1
NZ_JBEYCQ010000003.1	GCF_040632905.1
NZ_JBEYCQ010000053.1	GCF_040632905.1
NZ_JBEYDB010000056.1	GCF_040633075.1
NZ_JBEYCZ010000002.1	GCF_040633105.1
NZ_JBEYDD010000021.1	GCF_040633155.1
NZ_JBEYDI010000015.1	GCF_040633255.1
NZ_JBEYDK010000021.1	GCF_040633275.1
NZ_JBEYDL010000036.1	GCF_040633295.1
NZ_JBEYKH010000012.1	GCF_040633305.1
NZ_JBEYKK010000013.1	GCF_040633375.1
NZ_JBEYKJ010000046.1	GCF_040633405.1
NZ_JBEYDQ010000014.1	GCF_040633475.1
NZ_JBEYDR010000005.1	GCF_040633505.1
NZ_JBEYDT010000028.1	GCF_040633575.1
NZ_JBEYDV010000005.1	GCF_040633595.1
NZ_JBEYDX010000002.1	GCF_040633635.1
NZ_JBEYDU010000001.1	GCF_040633645.1
NZ_JBEYDZ010000014.1	GCF_040633695.1
NZ_JBEYEB010000042.1	GCF_040633725.1
NZ_JBEYKP010000033.1	GCF_040633775.1
NZ_JBEYEF010000005.1	GCF_040633815.1
NZ_JBEYEH010000003.1	GCF_040633825.1
NZ_JBEYEG010000116.1	GCF_040633835.1
NZ_JBEYEI010000009.1	GCF_040633895.1
NZ_JBEYEO010000002.1	GCF_040633925.1
NZ_JBEYEO010000049.1	GCF_040633925.1
NZ_JBEYEJ010000001.1	GCF_040633935.1
NZ_JBEYEW010000003.1	GCF_040634095.1
NZ_JBEYEX010000080.1	GCF_040634115.1
NZ_JBEYFB010000018.1	GCF_040634135.1
NZ_JBEYFD010000053.1	GCF_040634185.1
NZ_JBEYFE010000001.1	GCF_040634235.1
NZ_JBEYFE010000008.1	GCF_040634235.1
NZ_JBEYFM010000129.1	GCF_040634355.1
NZ_JBEYFL010000048.1	GCF_040634385.1
NZ_JBEYFL010000138.1	GCF_040634385.1
NZ_JBEYFO010000100.1	GCF_040634435.1
NZ_JBEYFS010000409.1	GCF_040634475.1
NZ_JBEYFQ010000046.1	GCF_040634485.1
NZ_JBEYFQ010000020.1	GCF_040634485.1
NZ_JBEYFR010000029.1	GCF_040634505.1
NZ_JBEYFR010000124.1	GCF_040634505.1
NZ_JBEYFW010000092.1	GCF_040634575.1
NZ_JBEYFW010000105.1	GCF_040634575.1
NZ_JBEYLF010000045.1	GCF_040634595.1
NZ_JBEYFX010000056.1	GCF_040634605.1
NZ_JBEYGB010000013.1	GCF_040634615.1
NZ_JBEYGH010000002.1	GCF_040634665.1
NZ_JBEYGJ010000049.1	GCF_040634675.1
NZ_JBEYGK010000007.1	GCF_040634755.1
NZ_JBEYGO010000007.1	GCF_040634775.1
NZ_JBEYGN010000020.1	GCF_040634795.1
NZ_JBEYGT010000002.1	GCF_040634895.1
NZ_JBEYGW010000031.1	GCF_040634975.1
NZ_JBEYHL010000237.1	GCF_040635255.1
NZ_JBEYHN010000038.1	GCF_040635295.1
NZ_JBEYHO010000051.1	GCF_040635305.1
NZ_JBEYHP010000063.1	GCF_040635315.1
NZ_JBEYHT010000057.1	GCF_040635425.1
NZ_JBEYIA010000025.1	GCF_040635565.1
NZ_JBEYIB010000026.1	GCF_040635595.1
NZ_JBEYIH010000100.1	GCF_040635705.1
NZ_JBEYIK010000030.1	GCF_040635745.1
NZ_JBEYIJ010000407.1	GCF_040635755.1
NZ_JBEYLB010000005.1	GCF_040635815.1
NZ_JBEYIQ010000051.1	GCF_040635865.1
NZ_JBEYIR010000028.1	GCF_040635945.1
NZ_JBEYIS010000054.1	GCF_040635975.1
NZ_JBEYIY010000023.1	GCF_040636095.1
NZ_JBEYJM010000078.1	GCF_040636225.1
NZ_JBEYJN010000067.1	GCF_040636295.1
NZ_JBEYJN010000101.1	GCF_040636295.1
NZ_JBEYJQ010000027.1	GCF_040636315.1
NZ_JBEYJR010000174.1	GCF_040636325.1
NZ_JBEYJP010000041.1	GCF_040636345.1
NZ_JBEYJP010000034.1	GCF_040636345.1
NZ_JBEYJO010000054.1	GCF_040636355.1
NZ_JBEYJS010000191.1	GCF_040636395.1
NZ_JBEYJS010000035.1	GCF_040636395.1
NZ_JBEZUR010000009.1	GCF_040636425.1
NZ_JBEZUR010000066.1	GCF_040636425.1
NZ_JBEZUS010000008.1	GCF_040636475.1
NZ_JBEZUP010000005.1	GCF_040636485.1
NZ_JBEZUU010000003.1	GCF_040636555.1
NZ_JBEZUT010000031.1	GCF_040636595.1
NZ_JBEZUW010000023.1	GCF_040636605.1
NZ_JBFAFE010000060.1	GCF_040636645.1
NZ_JBFAFE010000062.1	GCF_040636645.1
NZ_JBEZUY010000052.1	GCF_040636655.1
NZ_JBEZUY010000079.1	GCF_040636655.1
NZ_JBEZUZ010000084.1	GCF_040636735.1
NZ_JBEZVD010000007.1	GCF_040636775.1
NZ_JBEZVC010000014.1	GCF_040636795.1
NZ_JBEZVE010000003.1	GCF_040636835.1
NZ_JBEZVG010000084.1	GCF_040636855.1
NZ_JBEZVF010000001.1	GCF_040636865.1
NZ_JBEZVI010000009.1	GCF_040636875.1
NZ_JBEZVH010000009.1	GCF_040636915.1
NZ_JBEZVM010000007.1	GCF_040636965.1
NZ_JBEZVR010000021.1	GCF_040637055.1
NZ_JBEZVQ010000022.1	GCF_040637075.1
NZ_JBEZVP010000003.1	GCF_040637085.1
NZ_JBEZVX010000019.1	GCF_040637235.1
NZ_JBEZWA010000017.1	GCF_040637315.1
NZ_JBEZVZ010000092.1	GCF_040637325.1
NZ_JBEZWC010000013.1	GCF_040637345.1
NZ_JBEZWB010000007.1	GCF_040637365.1
NZ_JBEZWB010000060.1	GCF_040637365.1
NZ_JBEZWE010000028.1	GCF_040637405.1
NZ_JBEZWE010000005.1	GCF_040637405.1
NZ_JBEZWK010000021.1	GCF_040637445.1
NZ_JBEZWO010000016.1	GCF_040637515.1
NZ_JBEZWM010000001.1	GCF_040637535.1
NZ_JBEZWS010000123.1	GCF_040637595.1
NZ_JBEZWU010000023.1	GCF_040637655.1
NZ_JBEZXA010000015.1	GCF_040637715.1
NZ_JBEZXA010000179.1	GCF_040637715.1
NZ_JBEZWY010000004.1	GCF_040637745.1
NZ_JBEZXH010000085.1	GCF_040637835.1
NZ_JBEZXD010000003.1	GCF_040637865.1
NZ_JBFAFO010000031.1	GCF_040637915.1
NZ_JBEZXK010000004.1	GCF_040637955.1
NZ_JBEZXN010000055.1	GCF_040638055.1
NZ_JBEZXQ010000185.1	GCF_040638105.1
NZ_JBEZXT010000002.1	GCF_040638155.1
NZ_JBEZXS010000023.1	GCF_040638185.1
NZ_JBEZXS010000034.1	GCF_040638185.1
NZ_JBEZXW010000071.1	GCF_040638205.1
NZ_JBEZYG010000044.1	GCF_040638385.1
NZ_JBEZYL010000002.1	GCF_040638465.1
NZ_JBEZYK010000004.1	GCF_040638475.1
NZ_JBEZYM010000001.1	GCF_040638525.1
NZ_JBEZYO010000048.1	GCF_040638555.1
NZ_JBEZYP010000002.1	GCF_040638585.1
NZ_JBEZYN010000038.1	GCF_040638605.1
NZ_JBEZYQ010000014.1	GCF_040638625.1
NZ_JBEXVD010000010.1	GCF_040638655.1
NZ_JBEXVB010000268.1	GCF_040638695.1
NZ_JBEXVA010000018.1	GCF_040638715.1
NZ_JBEXVJ010000088.1	GCF_040638735.1
NZ_JBFAGA010000004.1	GCF_040638755.1
NZ_JBFAFZ010000039.1	GCF_040638765.1
NZ_JBEZYR010000001.1	GCF_040638775.1
NZ_JBEZYR010000027.1	GCF_040638775.1
NZ_JBEZYZ010000019.1	GCF_040638895.1
NZ_JBEZYV010000001.1	GCF_040638905.1
NZ_JBEZYV010000018.1	GCF_040638905.1
NZ_JBEZZG010000011.1	GCF_040639085.1
NZ_JBEZZI010000013.1	GCF_040639145.1
NZ_JBEZZN010000009.1	GCF_040639195.1
NZ_JBEZZO010000001.1	GCF_040639245.1
NZ_JBEZZR010000039.1	GCF_040639325.1
NZ_JBEZZX010000024.1	GCF_040639435.1
NZ_JBEZZZ010000026.1	GCF_040639495.1
NZ_JBFAAD010000013.1	GCF_040639555.1
NZ_JBFAAD010000011.1	GCF_040639555.1
NZ_JBFAAP010000009.1	GCF_040639815.1
NZ_JBFAAQ010000010.1	GCF_040639835.1
NZ_JBFAGB010000024.1	GCF_040639875.1
NZ_JBFAAS010000004.1	GCF_040639895.1
NZ_JBFAAS010000023.1	GCF_040639895.1
NZ_JBFAAU010000178.1	GCF_040639935.1
NZ_JBFABG010000011.1	GCF_040640215.1
NZ_JBFABL010000032.1	GCF_040640295.1
NZ_JBFABR010000015.1	GCF_040640395.1
NZ_JBFABT010000028.1	GCF_040640435.1
NZ_JBFABU010000024.1	GCF_040640455.1
NZ_JBFABS010000004.1	GCF_040640475.1
NZ_JBFABV010000024.1	GCF_040640495.1
NZ_JBFABW010000021.1	GCF_040640515.1
NZ_JBFACC010000003.1	GCF_040640615.1
NZ_JBFACB010000003.1	GCF_040640635.1
NZ_JBFACD010000065.1	GCF_040640675.1
NZ_JBFACF010000012.1	GCF_040640695.1
NZ_JBFACG010000009.1	GCF_040640715.1
NZ_JBFACJ010000030.1	GCF_040640755.1
NZ_JBFACJ010000031.1	GCF_040640755.1
NZ_JBFACI010000031.1	GCF_040640775.1
NZ_JBFACN010000050.1	GCF_040640875.1
NZ_JBFACQ010000063.1	GCF_040640935.1
NZ_JBFACS010000028.1	GCF_040640955.1
NZ_JBFACW010000032.1	GCF_040640975.1
NZ_JBFADF010000094.1	GCF_040641155.1
NZ_JBFAGC010000004.1	GCF_040641215.1
NZ_JBFADH010000010.1	GCF_040641255.1
NZ_JBFADG010000005.1	GCF_040641275.1
NZ_JBFADK010000050.1	GCF_040641295.1
NZ_JBFADK010000036.1	GCF_040641295.1
NZ_JBFADI010000032.1	GCF_040641315.1
NZ_JBFADJ010000012.1	GCF_040641335.1
NZ_JBFADN010000027.1	GCF_040641375.1
NZ_JBFADP010000011.1	GCF_040641415.1
NZ_JBFADQ010000096.1	GCF_040641515.1
NZ_JBFADW010000220.1	GCF_040641595.1
NZ_JBFADX010000042.1	GCF_040641615.1
NZ_JBFAEA010000032.1	GCF_040641675.1
NZ_JBFAEB010000003.1	GCF_040641695.1
NZ_JBFAED010000245.1	GCF_040641715.1
NZ_JBFAED010000068.1	GCF_040641715.1
NZ_JBFAEC010000027.1	GCF_040641735.1
NZ_JBFAEC010000002.1	GCF_040641735.1
NZ_JBFAEF010000019.1	GCF_040641755.1
NZ_JBFAEG010000028.1	GCF_040641855.1
NZ_JBFAEL010000036.1	GCF_040641935.1
NZ_JBFAEP010000034.1	GCF_040641955.1
NZ_JBFAES010000001.1	GCF_040642035.1
NZ_JBFAEQ010000003.1	GCF_040642055.1
NZ_JBFAEQ010000030.1	GCF_040642055.1
NZ_JBFAET010000138.1	GCF_040642095.1
NZ_JBFAEV010000008.1	GCF_040642135.1
NZ_JBFAEW010000026.1	GCF_040642155.1
NZ_JBFAFX010000003.1	GCF_040642215.1
NZ_JBFAFB010000050.1	GCF_040642315.1
NZ_JBEYRT010000010.1	GCF_040642375.1
NZ_JBEYRR010000001.1	GCF_040642395.1
NZ_JBEYRQ010000024.1	GCF_040642405.1
NZ_JBEYRU010000044.1	GCF_040642435.1
NZ_JBEYSB010000013.1	GCF_040642495.1
NZ_JBEYSD010000002.1	GCF_040642515.1
NZ_JBEYRX010000033.1	GCF_040642555.1
NZ_JBEYSK010000008.1	GCF_040642575.1
NZ_JBEYSP010000006.1	GCF_040642695.1
NZ_JBEYSN010000057.1	GCF_040642715.1
NZ_JBEYST010000052.1	GCF_040642775.1
NZ_JBEYSV010000038.1	GCF_040642835.1
NZ_JBEYSS010000008.1	GCF_040642855.1
NZ_JBEYTA010000025.1	GCF_040642895.1
NZ_JBEYTB010000015.1	GCF_040642915.1
NZ_JBEYTC010000037.1	GCF_040642935.1
NZ_JBEYTL010000032.1	GCF_040643025.1
NZ_JBEYTQ010000021.1	GCF_040643115.1
NZ_JBEYTR010000002.1	GCF_040643175.1
NZ_JBEYTT010000018.1	GCF_040643195.1
NZ_JBEYTZ010000021.1	GCF_040643215.1
NZ_JBEYUA010000028.1	GCF_040643285.1
NZ_JBEYUF010000002.1	GCF_040643355.1
NZ_JBEYUC010000004.1	GCF_040643375.1
NZ_JBEYUG010000019.1	GCF_040643415.1
NZ_JBEYUK010000027.1	GCF_040643475.1
NZ_JBEYUJ010000040.1	GCF_040643485.1
NZ_JBEYUJ010000087.1	GCF_040643485.1
NZ_JBEYUM010000049.1	GCF_040643515.1
NZ_JBEYUL010000012.1	GCF_040643535.1
NZ_JBEYUN010000034.1	GCF_040643545.1
NZ_JBEYUP010000001.1	GCF_040643575.1
NZ_JBEYUP010000017.1	GCF_040643575.1
NZ_JBEYUO010000027.1	GCF_040643595.1
NZ_JBEYUQ010000001.1	GCF_040643615.1
NZ_JBEYUS010000055.1	GCF_040643635.1
NZ_JBEYUT010000007.1	GCF_040643675.1
NZ_JBEYUW010000015.1	GCF_040643735.1
NZ_JBEYUY010000065.1	GCF_040643775.1
NZ_JBEYUY010000011.1	GCF_040643775.1
NZ_JBEYVA010000012.1	GCF_040643795.1
NZ_JBEYVF010000033.1	GCF_040643835.1
NZ_JBEYVC010000044.1	GCF_040643855.1
NZ_JBEYVI010000009.1	GCF_040643955.1
NZ_JBEYVP010000021.1	GCF_040644035.1
NZ_JBEYVO010000018.1	GCF_040644055.1
NZ_JBEYVQ010000001.1	GCF_040644075.1
NZ_JBEYVS010000044.1	GCF_040644095.1
NZ_JBEYVV010000076.1	GCF_040644155.1
NZ_JBEYVW010000014.1	GCF_040644175.1
NZ_JBEYWE010000001.1	GCF_040644295.1
NZ_JBEYWH010000015.1	GCF_040644315.1
NZ_JBEYWM010000017.1	GCF_040644375.1
NZ_JBEYWK010000031.1	GCF_040644415.1
NZ_JBEYWR010000157.1	GCF_040644515.1
NZ_JBEYWV010000036.1	GCF_040644575.1
NZ_JBEYWY010000003.1	GCF_040644615.1
NZ_JBEYWX010000015.1	GCF_040644655.1
NZ_JBEYXA010000053.1	GCF_040644675.1
NZ_JBEYXC010000026.1	GCF_040644695.1
NZ_JBEYFZ010000041.1	GCF_040644775.1
NZ_JBEYGA010000023.1	GCF_040644835.1
NZ_JBEYGD010000151.1	GCF_040644855.1
NZ_JBEYGE010000015.1	GCF_040644875.1
NZ_JBEYGE010000023.1	GCF_040644875.1
NZ_JBEYWZ010000013.1	GCF_040644915.1
NZ_JBEYKV010000012.1	GCF_040644955.1
NZ_JBEYXJ010000012.1	GCF_040645015.1
NZ_JBEYXG010000015.1	GCF_040645055.1
NZ_JBEYXL010000013.1	GCF_040645075.1
NZ_JBEYXR010000001.1	GCF_040645135.1
NZ_JBEYXS010000021.1	GCF_040645155.1
NZ_JBEYXT010000139.1	GCF_040645175.1
NZ_JBEYXT010000134.1	GCF_040645175.1
NZ_JBEYXU010000006.1	GCF_040645215.1
NZ_JBEYXV010000024.1	GCF_040645235.1
NZ_JBEYYA010000025.1	GCF_040645275.1
NZ_JBEYXX010000011.1	GCF_040645295.1
NZ_JBEYXZ010000047.1	GCF_040645305.1
NZ_JBEYYB010000002.1	GCF_040645335.1
NZ_JBEYYD010000010.1	GCF_040645375.1
NZ_JBEYYG010000007.1	GCF_040645395.1
NZ_JBEYYH010000022.1	GCF_040645455.1
NZ_JBEYYJ010000021.1	GCF_040645475.1
NZ_JBEYYJ010000001.1	GCF_040645475.1
NZ_JBEYYI010000016.1	GCF_040645495.1
NZ_JBEYYK010000027.1	GCF_040645535.1
NZ_JBEYYN010000001.1	GCF_040645575.1
NZ_JBEYYR010000016.1	GCF_040645635.1
NZ_JBEYYU010000030.1	GCF_040645755.1
NZ_JBEYYX010000055.1	GCF_040645775.1
NZ_JBEYYY010000006.1	GCF_040645795.1
NZ_JBEYZB010000014.1	GCF_040645835.1
NZ_JBEYZA010000072.1	GCF_040645875.1
NZ_JBEYZD010000073.1	GCF_040645895.1
NZ_JBEYZE010000013.1	GCF_040645935.1
NZ_JBEYZG010000020.1	GCF_040645955.1
NZ_JBEYZH010000030.1	GCF_040645975.1
NZ_JBEYZH010000019.1	GCF_040645975.1
NZ_JBEYZK010000049.1	GCF_040646035.1
NZ_JBEYZL010000003.1	GCF_040646055.1
NZ_JBEYZS010000003.1	GCF_040646115.1
NZ_JBEYZS010000026.1	GCF_040646115.1
NZ_JBEYZY010000042.1	GCF_040646295.1
NZ_JBEZAB010000012.1	GCF_040646315.1
NZ_JBEZAC010000020.1	GCF_040646355.1
NZ_JBEZAD010000019.1	GCF_040646385.1
NZ_JBEZAE010000044.1	GCF_040646415.1
NZ_JBEZAH010000003.1	GCF_040646475.1
NZ_JBEZAH010000002.1	GCF_040646475.1
NZ_JBEZAJ010000040.1	GCF_040646515.1
NZ_JBEZAJ010000060.1	GCF_040646515.1
NZ_JBEZAM010000001.1	GCF_040646535.1
NZ_JBEZAO010000003.1	GCF_040646615.1
NZ_JBEZAX010000004.1	GCF_040646795.1
NZ_JBEZBC010000009.1	GCF_040646815.1
NZ_JBEZBC010000042.1	GCF_040646815.1
NZ_JBEZAY010000026.1	GCF_040646835.1
NZ_JBEZBB010000022.1	GCF_040646895.1
NZ_JBEZBE010000003.1	GCF_040646935.1
NZ_JBEZBH010000033.1	GCF_040646995.1
NZ_JBEZBJ010000019.1	GCF_040647015.1
NZ_JBEZBM010000001.1	GCF_040647095.1
NZ_JBEZBO010000050.1	GCF_040647135.1
NZ_JBEZBP010000012.1	GCF_040647175.1
NZ_JBEZBS010000017.1	GCF_040647215.1
NZ_JBEZBX010000014.1	GCF_040647275.1
NZ_JBEZBY010000030.1	GCF_040647335.1
NZ_JBEZCD010000054.1	GCF_040647375.1
NZ_JBEZCB010000016.1	GCF_040647415.1
NZ_JBEZCG010000005.1	GCF_040647455.1
NZ_JBEZCG010000008.1	GCF_040647455.1
NZ_JBEZCF010000062.1	GCF_040647495.1
NZ_JBEZCF010000039.1	GCF_040647495.1
NZ_JBEZCL010000001.1	GCF_040647555.1
NZ_JBEZCK010000010.1	GCF_040647575.1
NZ_JBEZCJ010000023.1	GCF_040647595.1
NZ_JBEZCN010000003.1	GCF_040647635.1
NZ_JBEZCO010000013.1	GCF_040647655.1
NZ_JBEZCQ010000008.1	GCF_040647695.1
NZ_JBEZCR010000011.1	GCF_040647715.1
NZ_JBEZCS010000033.1	GCF_040647735.1
NZ_JBEZCZ010000016.1	GCF_040647875.1
NZ_JBEZJB010000014.1	GCF_040647915.1
NZ_JBEZDC010000001.1	GCF_040647935.1
NZ_JBEZJC010000001.1	GCF_040647955.1
NZ_JBEZDB010000012.1	GCF_040647995.1
NZ_JBEZWL010000005.1	GCF_040648015.1
NZ_JBEZWJ010000019.1	GCF_040648035.1
NZ_JBFAFJ010000003.1	GCF_040648055.1
NZ_JBEZWT010000026.1	GCF_040648095.1
NZ_JBEZWR010000056.1	GCF_040648135.1
NZ_JBEZJD010000002.1	GCF_040648215.1
NZ_JBEZDH010000005.1	GCF_040648235.1
NZ_JBEZDK010000003.1	GCF_040648255.1
NZ_JBEZDJ010000027.1	GCF_040648275.1
NZ_JBEZDL010000009.1	GCF_040648295.1
NZ_JBEZDQ010000001.1	GCF_040648375.1
NZ_JBEZDT010000012.1	GCF_040648455.1
NZ_JBEZDZ010000004.1	GCF_040648575.1
NZ_JBEZEB010000009.1	GCF_040648615.1
NZ_JBEZEA010000005.1	GCF_040648635.1
NZ_JBEZEE010000005.1	GCF_040648655.1
NZ_JBEZEE010000019.1	GCF_040648655.1
NZ_JBEZED010000002.1	GCF_040648675.1
NZ_JBEZED010000052.1	GCF_040648675.1
NZ_JBEZEF010000018.1	GCF_040648715.1
NZ_JBEZJF010000008.1	GCF_040648755.1
NZ_JBEZEJ010000011.1	GCF_040648795.1
NZ_JBEZEM010000001.1	GCF_040648935.1
NZ_JBEZEU010000042.1	GCF_040649015.1
NZ_JBEZET010000008.1	GCF_040649035.1
NZ_JBEZEW010000001.1	GCF_040649075.1
NZ_JBEZFE010000015.1	GCF_040649255.1
NZ_JBEZFF010000022.1	GCF_040649275.1
NZ_JBEZFG010000001.1	GCF_040649315.1
NZ_JBEZFJ010000001.1	GCF_040649335.1
NZ_JBEZFH010000079.1	GCF_040649355.1
NZ_JBEZFO010000014.1	GCF_040649495.1
NZ_JBEZFP010000098.1	GCF_040649515.1
NZ_JBEZFR010000035.1	GCF_040649555.1
NZ_JBEZFV010000002.1	GCF_040649655.1
NZ_JBEZFX010000012.1	GCF_040649675.1
NZ_JBEZGK010000011.1	GCF_040649935.1
NZ_JBEZGM010000011.1	GCF_040649995.1
NZ_JBEZGQ010000438.1	GCF_040650095.1
NZ_JBEZGS010000021.1	GCF_040650135.1
NZ_JBEZGU010000001.1	GCF_040650155.1
NZ_JBEZGT010000050.1	GCF_040650175.1
NZ_JBEZGT010000001.1	GCF_040650175.1
NZ_JBEZGW010000011.1	GCF_040650195.1
NZ_JBEZGZ010000044.1	GCF_040650275.1
NZ_JBEZHF010000061.1	GCF_040650375.1
NZ_JBEZHC010000055.1	GCF_040650395.1
NZ_JBEZHE010000001.1	GCF_040650425.1
NZ_JBEZHJ010000030.1	GCF_040650495.1
NZ_JBEZHL010000011.1	GCF_040650535.1
NZ_JBEZHK010000062.1	GCF_040650555.1
NZ_JBEZHK010000023.1	GCF_040650555.1
NZ_JBEZHM010000046.1	GCF_040650575.1
NZ_JBEZHN010000082.1	GCF_040650595.1
NZ_JBEZHN010000049.1	GCF_040650595.1
NZ_JBEZHP010000032.1	GCF_040650635.1
NZ_JBEZHS010000007.1	GCF_040650695.1
NZ_JBEZHT010000018.1	GCF_040650715.1
NZ_JBEZHU010000190.1	GCF_040650735.1
NZ_JBEZHY010000020.1	GCF_040650775.1
NZ_JBEZIA010000098.1	GCF_040650835.1
NZ_JBEZIB010000015.1	GCF_040650855.1
NZ_JBEZIC010000018.1	GCF_040650875.1
NZ_JBEZIC010000005.1	GCF_040650875.1
NZ_JBEZID010000047.1	GCF_040650915.1
NZ_JBEZIH010000042.1	GCF_040650935.1
NZ_JBEZIJ010000002.1	GCF_040650955.1
NZ_JBEZII010000011.1	GCF_040650965.1
NZ_JBEZIL010000020.1	GCF_040650995.1
NZ_JBEZIM010000009.1	GCF_040651055.1
NZ_JBEZJJ010000074.1	GCF_040651075.1
NZ_JBEZIK010000008.1	GCF_040651095.1
NZ_JBEZIS010000011.1	GCF_040651215.1
NZ_JBEZIU010000031.1	GCF_040651235.1
NZ_JBEZIW010000003.1	GCF_040651275.1
NZ_JBEZJX010000152.1	GCF_040651375.1
NZ_JBEZJA010000080.1	GCF_040651395.1
NZ_JBEZKA010000022.1	GCF_040651435.1
NZ_JBEZKA010000002.1	GCF_040651435.1
NZ_JBEZJZ010000006.1	GCF_040651455.1
NZ_JBEZKB010000018.1	GCF_040651475.1
NZ_JBEZKB010000021.1	GCF_040651475.1
NZ_JBEZKD010000022.1	GCF_040651495.1
NZ_JBEZKC010000039.1	GCF_040651505.1
NZ_JBEZKG010000007.1	GCF_040651535.1
NZ_JBEZKG010000009.1	GCF_040651535.1
NZ_JBEZKE010000025.1	GCF_040651555.1
NZ_JBEZKH010000043.1	GCF_040651595.1
NZ_JBEZKI010000056.1	GCF_040651615.1
NZ_JBEZKI010000024.1	GCF_040651615.1
NZ_JBEZKM010000016.1	GCF_040651625.1
NZ_JBEZKK010000004.1	GCF_040651655.1
NZ_JBEZKQ010000013.1	GCF_040651715.1
NZ_JBEZKR010000058.1	GCF_040651725.1
NZ_JBEZJL010000004.1	GCF_040651755.1
NZ_JBEZJL010000118.1	GCF_040651755.1
NZ_JBEZKS010000075.1	GCF_040651775.1
NZ_JBEZKS010000044.1	GCF_040651775.1
NZ_JBEZKW010000037.1	GCF_040651795.1
NZ_JBEZKX010000052.1	GCF_040651815.1
NZ_JBEZKV010000009.1	GCF_040651835.1
NZ_JBEZKZ010000017.1	GCF_040651895.1
NZ_JBEZLA010000014.1	GCF_040651925.1
NZ_JBEZLC010000038.1	GCF_040651955.1
NZ_JBEZLD010000011.1	GCF_040651975.1
NZ_JBEZLG010000024.1	GCF_040652075.1
NZ_JBEZLN010000077.1	GCF_040652115.1
NZ_JBEZLL010000022.1	GCF_040652135.1
NZ_JBEZLJ010000034.1	GCF_040652175.1
NZ_JBEZLP010000004.1	GCF_040652195.1
NZ_JBEZLO010000312.1	GCF_040652215.1
NZ_JBEZLQ010000011.1	GCF_040652235.1
NZ_JBEZLQ010000019.1	GCF_040652235.1
NZ_JBEZLS010000023.1	GCF_040652255.1
NZ_JBEZLR010000007.1	GCF_040652275.1
NZ_JBEZLU010000096.1	GCF_040652315.1
NZ_JBEZLV010000028.1	GCF_040652335.1
NZ_JBEZLX010000020.1	GCF_040652355.1
NZ_JBEZLW010000038.1	GCF_040652395.1
NZ_JBEZMA010000035.1	GCF_040652415.1
NZ_JBEZLZ010000012.1	GCF_040652435.1
NZ_JBEZMB010000015.1	GCF_040652455.1
NZ_JBEZMG010000010.1	GCF_040652555.1
NZ_JBEZMG010000001.1	GCF_040652555.1
NZ_JBEZMH010000002.1	GCF_040652575.1
NZ_JBEZMJ010000006.1	GCF_040652595.1
NZ_JBEZMI010000003.1	GCF_040652615.1
NZ_JBEZMO010000023.1	GCF_040652655.1
NZ_JBEZML010000003.1	GCF_040652675.1
NZ_JBEZMK010000037.1	GCF_040652695.1
NZ_JBEZMN010000015.1	GCF_040652735.1
NZ_JBEZMP010000098.1	GCF_040652755.1
NZ_JBEZMP010000067.1	GCF_040652755.1
NZ_JBEZMQ010000017.1	GCF_040652775.1
NZ_JBEZMQ010000002.1	GCF_040652775.1
NZ_JBEZMW010000011.1	GCF_040652915.1
NZ_JBEZMZ010000013.1	GCF_040652935.1
NZ_JBEZMY010000013.1	GCF_040652955.1
NZ_JBEZMX010000005.1	GCF_040652975.1
NZ_JBEZNF010000028.1	GCF_040653095.1
NZ_JBEZNI010000006.1	GCF_040653155.1
NZ_JBEZNJ010000019.1	GCF_040653195.1
NZ_JBEZNK010000003.1	GCF_040653215.1
NZ_JBEZNL010000004.1	GCF_040653275.1
NZ_JBEZNS010000026.1	GCF_040653335.1
NZ_JBEZNS010000002.1	GCF_040653335.1
NZ_JBEZNU010000032.1	GCF_040653375.1
NZ_JBEZNZ010000218.1	GCF_040653395.1
NZ_JBEZNT010000034.1	GCF_040653415.1
NZ_JBEZNV010000073.1	GCF_040653435.1
NZ_JBEZOG010000001.1	GCF_040653495.1
NZ_JBEZOG010000003.1	GCF_040653495.1
NZ_JBEZOI010000007.1	GCF_040653555.1
NZ_JBFAGG010000015.1	GCF_040653595.1
NZ_JBFAGF010000002.1	GCF_040653615.1
NZ_JBFAGH010000023.1	GCF_040653635.1
NZ_JBFAGN010000018.1	GCF_040653655.1
NZ_JBFAGL010000060.1	GCF_040653675.1
NZ_JBFAGI010000033.1	GCF_040653695.1
NZ_JBFAGO010000001.1	GCF_040653735.1
NZ_JBFAGQ010000008.1	GCF_040653755.1
NZ_JBFAGU010000192.1	GCF_040653815.1
NZ_JBFAGU010000225.1	GCF_040653815.1
NZ_JBFAGS010000002.1	GCF_040653835.1
NZ_JBFAGW010000004.1	GCF_040653875.1
NZ_JBFAGX010000058.1	GCF_040653885.1
NZ_JBFAGZ010000059.1	GCF_040653935.1
NZ_JBFAHA010000054.1	GCF_040653955.1
NZ_JBFAHD010000261.1	GCF_040654055.1
NZ_JBFAHI010000002.1	GCF_040654135.1
NZ_JBFAHQ010000007.1	GCF_040654235.1
NZ_JBFAHP010000027.1	GCF_040654255.1
NZ_JBFAHT010000002.1	GCF_040654295.1
NZ_JBFAHY010000006.1	GCF_040654395.1
NZ_JBFAIA010000087.1	GCF_040654455.1
NZ_JBFAIC010000016.1	GCF_040654515.1
NZ_JBFAIG010000013.1	GCF_040654575.1
NZ_JBFAII010000002.1	GCF_040654625.1
NZ_JBFAIN010000005.1	GCF_040654735.1
NZ_JBFAIP010000067.1	GCF_040654775.1
NZ_JBFAIP010000046.1	GCF_040654775.1
NZ_JBFAIS010000021.1	GCF_040654795.1
NZ_JBFAIT010000096.1	GCF_040654835.1
NZ_JBFAIV010000007.1	GCF_040654875.1
NZ_JBFAIX010000024.1	GCF_040654915.1
NZ_JBFAJA010000035.1	GCF_040654975.1
NZ_JBFAJB010000022.1	GCF_040654995.1
NZ_JBFAJE010000043.1	GCF_040655015.1
NZ_JBFAJD010000096.1	GCF_040655035.1
NZ_JBFAJD010000007.1	GCF_040655035.1
NZ_JBFAJF010000055.1	GCF_040655055.1
NZ_JBFAJF010000010.1	GCF_040655055.1
NZ_JBFAJG010000002.1	GCF_040655095.1
NZ_JBFAJI010000010.1	GCF_040655135.1
NZ_JBFAJI010000603.1	GCF_040655135.1
NZ_JBFAJM010000011.1	GCF_040655195.1
NZ_JBFAJN010000002.1	GCF_040655275.1
NZ_JBFAJR010000030.1	GCF_040655295.1
NZ_JBFAJT010000016.1	GCF_040655335.1
NZ_JBFAJU010000007.1	GCF_040655375.1
NZ_JBFAJV010000001.1	GCF_040655415.1
NZ_JBFAKC010000004.1	GCF_040655535.1
NZ_JBFAKD010000045.1	GCF_040655555.1
NZ_JBFAKG010000068.1	GCF_040655595.1
NZ_JBFAKO010000018.1	GCF_040655755.1
NZ_JBFAKN010000014.1	GCF_040655775.1
NZ_JBFAKR010000010.1	GCF_040655835.1
NZ_JBFAKW010000011.1	GCF_040655955.1
NZ_JBFALE010000001.1	GCF_040656055.1
NZ_JBFALD010000026.1	GCF_040656075.1
NZ_JBFALQ010000087.1	GCF_040656215.1
NZ_JBFALR010000004.1	GCF_040656255.1
NZ_JBFALR010000061.1	GCF_040656255.1
NZ_JBFALU010000015.1	GCF_040656275.1
NZ_JBFALS010000001.1	GCF_040656295.1
NZ_JBFALV010000017.1	GCF_040656315.1
NZ_JBFALW010000020.1	GCF_040656335.1
NZ_JBFALY010000018.1	GCF_040656355.1
NZ_JBFAMK010000001.1	GCF_040656485.1
NZ_JBFAMM010000005.1	GCF_040656535.1
NZ_JBFAMN010000005.1	GCF_040656555.1
NZ_JBFANK010000001.1	GCF_040656715.1
NZ_JBFAMX010000354.1	GCF_040659615.1
NZ_JBFANO010000009.1	GCF_040659655.1
NZ_JBEZOF010000005.1	GCF_040660055.1
NZ_JBEZOB010000169.1	GCF_040660095.1
NZ_JBEZNX010000164.1	GCF_040660115.1
NZ_JBFAGK010000041.1	GCF_040660135.1
NZ_JBFAKZ010000031.1	GCF_040660155.1
NZ_JBFAGP010000029.1	GCF_040660215.1
NZ_JBFALP010000003.1	GCF_040660235.1
NZ_JBFALZ010000001.1	GCF_040660255.1
NZ_JBFAME010000004.1	GCF_040660275.1
NZ_JBFARH010000029.1	GCF_040673935.1
JBFARA010000009.1	GCF_040673995.1
NZ_JBFALL010000003.1	GCF_040674255.1
NZ_JBFALT010000018.1	GCF_040674355.1
NZ_JBFAMP010000021.1	GCF_040674455.1
NZ_JBFAMB010000002.1	GCF_040674515.1
NZ_JBFAMA010000086.1	GCF_040674555.1
NZ_JBFAMA010000036.1	GCF_040674555.1
NZ_JBFANF010000084.1	GCF_040674675.1
NZ_JBFANE010000272.1	GCF_040674695.1
NZ_JBFANG010000001.1	GCF_040674735.1
NZ_JBFANH010000022.1	GCF_040674755.1
NZ_JBFANJ010000002.1	GCF_040674795.1
NZ_JBFANM010000055.1	GCF_040674815.1
NZ_JBFANU010000004.1	GCF_040674925.1
NZ_JBFANY010000005.1	GCF_040674975.1
NZ_JBFAOA010000003.1	GCF_040675025.1
NZ_JBFAOB010000002.1	GCF_040675075.1
NZ_JBFAOE010000012.1	GCF_040675095.1
NZ_JBFAOD010000017.1	GCF_040675115.1
NZ_JBFAOP010000024.1	GCF_040675275.1
NZ_JBFAOU010000023.1	GCF_040675365.1
NZ_JBFAOW010000008.1	GCF_040675415.1
NZ_JBFAPB010000042.1	GCF_040675495.1
NZ_JBFAPD010000026.1	GCF_040675565.1
NZ_JBFAPH010000019.1	GCF_040675635.1
NZ_JBEGHN010000061.1	GCF_040676235.1
NZ_JBFAPJ010000002.1	GCF_040676655.1
NZ_JBFAPK010000002.1	GCF_040676675.1
NZ_JBFAPM010000002.1	GCF_040676695.1
NZ_JBFAPO010000008.1	GCF_040676755.1
NZ_JBFAPO010000094.1	GCF_040676755.1
NZ_JBFAPR010000045.1	GCF_040676795.1
NZ_JBFAQD010000001.1	GCF_040677035.1
NZ_JBFAQD010000010.1	GCF_040677035.1
NZ_JBFAQI010000001.1	GCF_040677215.1
NZ_JBFAQK010000085.1	GCF_040677245.1
NZ_JBFAQK010000016.1	GCF_040677245.1
NZ_JBFASA010000016.1	GCF_040677465.1
NZ_JBFASB010000004.1	GCF_040677525.1
NZ_JBFASC010000004.1	GCF_040677545.1
NZ_JBFASE010000002.1	GCF_040677585.1
NZ_JBFASF010000003.1	GCF_040677615.1
NZ_JBFASG010000002.1	GCF_040677635.1
NZ_JBFASG010000070.1	GCF_040677635.1
NZ_JBFASJ010000032.1	GCF_040677715.1
NZ_JBFASL010000045.1	GCF_040677735.1
NZ_JBFASM010000073.1	GCF_040677755.1
NZ_JBFASO010000013.1	GCF_040677775.1
NZ_JBFASN010000012.1	GCF_040677815.1
NZ_JBFASS010000002.1	GCF_040677875.1
NZ_JBFAST010000120.1	GCF_040677895.1
NZ_JBFASU010000003.1	GCF_040677955.1
NZ_JBFASZ010000001.1	GCF_040678035.1
NZ_JBFATA010000016.1	GCF_040678055.1
NZ_JBFATC010000015.1	GCF_040678075.1
NZ_JBFATD010000023.1	GCF_040678095.1
NZ_JBFATE010000005.1	GCF_040678135.1
NZ_JBFATI010000010.1	GCF_040678155.1
NZ_JBFATF010000012.1	GCF_040678175.1
NZ_JBFATG010000016.1	GCF_040678185.1
NZ_JBFATJ010000013.1	GCF_040678195.1
NZ_JBFATK010000009.1	GCF_040678255.1
NZ_JBFATM010000072.1	GCF_040678275.1
NZ_JBFATM010000022.1	GCF_040678275.1
NZ_JBFATL010000054.1	GCF_040678315.1
NZ_JBFATO010000028.1	GCF_040678355.1
NZ_JBFATS010000008.1	GCF_040678435.1
NZ_JBFATW010000017.1	GCF_040678485.1
NZ_JBFATY010000014.1	GCF_040678535.1
NZ_JBFATY010000001.1	GCF_040678535.1
NZ_JBFAUB010000001.1	GCF_040678655.1
NZ_JBFAUC010000001.1	GCF_040678695.1
NZ_JBFAUC010000050.1	GCF_040678695.1
NZ_JBFAQO010000009.1	GCF_040678715.1
NZ_JBFAQW010000019.1	GCF_040678955.1
NZ_JBFAUG010000014.1	GCF_040679115.1
NZ_JBFAUM010000054.1	GCF_040679195.1
NZ_JBFAUK010000019.1	GCF_040679255.1
NZ_JBFBCU010000049.1	GCF_040679305.1
NZ_JBFAUP010000002.1	GCF_040679335.1
NZ_JBFAUP010000042.1	GCF_040679335.1
NZ_JBFAUO010000001.1	GCF_040679375.1
NZ_JBFAUR010000172.1	GCF_040679415.1
NZ_JBFAUX010000003.1	GCF_040679515.1
NZ_JBFAUY010000083.1	GCF_040679575.1
NZ_JBFAVD010000046.1	GCF_040679615.1
NZ_JBFAVB010000018.1	GCF_040679635.1
NZ_JBFAVF010000052.1	GCF_040679675.1
NZ_JBFAVG010000038.1	GCF_040679715.1
NZ_JBFAVG010000016.1	GCF_040679715.1
NZ_JBFAVH010000024.1	GCF_040679735.1
NZ_JBFAVJ010000050.1	GCF_040679755.1
NZ_JBFAVL010000108.1	GCF_040679775.1
NZ_JBFAVL010000026.1	GCF_040679775.1
NZ_JBFAVK010000001.1	GCF_040679815.1
NZ_JBFAVP010000008.1	GCF_040679875.1
NZ_JBFAVP010000003.1	GCF_040679875.1
NZ_JBFAVS010000015.1	GCF_040679915.1
NZ_JBFAVU010000001.1	GCF_040679935.1
NZ_JBFAVR010000030.1	GCF_040679955.1
NZ_JBFAVV010000039.1	GCF_040679995.1
NZ_JBFAVY010000224.1	GCF_040680055.1
NZ_JBFAVY010000078.1	GCF_040680055.1
NZ_JBFAWB010000018.1	GCF_040680075.1
NZ_JBFAVZ010000013.1	GCF_040680105.1
NZ_JBFAWD010000001.1	GCF_040680135.1
NZ_JBFAWC010000019.1	GCF_040680155.1
NZ_JBFAWE010000031.1	GCF_040680175.1
NZ_JBFAWF010000036.1	GCF_040680195.1
NZ_JBFAWH010000021.1	GCF_040680235.1
NZ_JBFAWN010000071.1	GCF_040680355.1
NZ_JBFAWR010000001.1	GCF_040680375.1
NZ_JBFAWP010000005.1	GCF_040680395.1
NZ_JBFAWQ010000005.1	GCF_040680415.1
NZ_JBFAWS010000006.1	GCF_040680435.1
NZ_JBFAWW010000011.1	GCF_040680495.1
NZ_JBFAWV010000003.1	GCF_040680505.1
NZ_JBFAXE010000002.1	GCF_040680635.1
NZ_JBFAXF010000012.1	GCF_040680655.1
NZ_JBFAXG010000010.1	GCF_040680695.1
NZ_JBFAXK010000010.1	GCF_040680715.1
NZ_JBFAXK010000030.1	GCF_040680715.1
NZ_JBFAXI010000027.1	GCF_040680735.1
NZ_JBFAXJ010000042.1	GCF_040680775.1
NZ_JBFAXL010000021.1	GCF_040680795.1
NZ_JBFAXM010000048.1	GCF_040680815.1
NZ_JBFAXN010000011.1	GCF_040680835.1
NZ_JBFAXO010000029.1	GCF_040680875.1
NZ_JBFAXT010000051.1	GCF_040680935.1
NZ_JBFAXU010000043.1	GCF_040680975.1
NZ_JBFAXX010000037.1	GCF_040680995.1
NZ_JBFAXV010000004.1	GCF_040681015.1
NZ_JBFAXY010000015.1	GCF_040681035.1
NZ_JBFAYB010000079.1	GCF_040681075.1
NZ_JBFAYC010000004.1	GCF_040681085.1
NZ_JBFAYD010000002.1	GCF_040681125.1
NZ_JBFAYH010000016.1	GCF_040681205.1
NZ_JBFAYK010000003.1	GCF_040681225.1
NZ_JBFAYK010000007.1	GCF_040681225.1
NZ_JBFAYI010000007.1	GCF_040681245.1
NZ_JBFAYQ010000001.1	GCF_040681345.1
NZ_JBFAYP010000047.1	GCF_040681365.1
NZ_JBFAYR010000050.1	GCF_040681385.1
NZ_JBFAYS010000139.1	GCF_040681405.1
NZ_JBFAYU010000004.1	GCF_040681425.1
NZ_JBFAYX010000001.1	GCF_040681475.1
NZ_JBFAYV010000004.1	GCF_040681495.1
NZ_JBFAYV010000008.1	GCF_040681495.1
NZ_JBFAYY010000001.1	GCF_040681555.1
NZ_JBFAZC010000001.1	GCF_040681635.1
NZ_JBFAZD010000008.1	GCF_040681655.1
NZ_JBFAZG010000178.1	GCF_040681675.1
NZ_JBFAZF010000009.1	GCF_040681695.1
NZ_JBFAZI010000076.1	GCF_040681775.1
NZ_JBFAZN010000031.1	GCF_040681815.1
NZ_JBFAZO010000015.1	GCF_040681835.1
NZ_JBFAZO010000001.1	GCF_040681835.1
NZ_JBFAZM010000022.1	GCF_040681855.1
NZ_JBFAZT010000001.1	GCF_040681895.1
NZ_JBFAZS010000019.1	GCF_040681925.1
NZ_JBFBAC010000027.1	GCF_040682055.1
NZ_JBFBAI010000022.1	GCF_040682135.1
NZ_JBFBAG010000001.1	GCF_040682155.1
NZ_JBFBAM010000004.1	GCF_040682195.1
NZ_JBFBAS010000055.1	GCF_040682335.1
NZ_JBFBAU010000047.1	GCF_040682355.1
NZ_JBFBAT010000004.1	GCF_040682375.1
NZ_JBFBAW010000032.1	GCF_040682435.1
NZ_JBFBBA010000026.1	GCF_040682455.1
NZ_JBFBBG010000036.1	GCF_040682515.1
NZ_JBFBBE010000126.1	GCF_040682555.1
NZ_JBFBBE010000119.1	GCF_040682555.1
NZ_JBFBBE010000093.1	GCF_040682555.1
NZ_JBFBBF010000095.1	GCF_040682575.1
NZ_JBFBBF010000083.1	GCF_040682575.1
NZ_JBFBBH010000022.1	GCF_040682595.1
NZ_JBFBBJ010000015.1	GCF_040682615.1
NZ_JBFBBJ010000004.1	GCF_040682615.1
NZ_JBFBCY010000082.1	GCF_040682655.1
NZ_JBFBBN010000006.1	GCF_040682715.1
NZ_JBFBBN010000005.1	GCF_040682715.1
NZ_JBFBBR010000011.1	GCF_040682795.1
NZ_JBFBBT010000001.1	GCF_040682815.1
NZ_JBFBBW010000027.1	GCF_040682855.1
NZ_JBFBBY010000004.1	GCF_040682875.1
NZ_JBFBBV010000005.1	GCF_040682885.1
NZ_JBFBCB010000004.1	GCF_040682975.1
NZ_JBFBCA010000001.1	GCF_040682995.1
NZ_JBFBCD010000007.1	GCF_040683015.1
NZ_JBFBCF010000017.1	GCF_040683035.1
NZ_JBFBDD010000006.1	GCF_040683075.1
NZ_JBFBCI010000011.1	GCF_040683095.1
NZ_JBFBDF010000003.1	GCF_040683155.1
NZ_JBFBDH010000044.1	GCF_040683175.1
NZ_JBFBOK010000020.1	GCF_040683235.1
NZ_JBFBDL010000010.1	GCF_040683275.1
NZ_JBFBDK010000028.1	GCF_040683295.1
NZ_JBFBDM010000008.1	GCF_040683315.1
NZ_JBFBDO010000020.1	GCF_040683335.1
NZ_JBFBDQ010000001.1	GCF_040683355.1
NZ_JBFBDQ010000041.1	GCF_040683355.1
NZ_JBFBEB010000044.1	GCF_040683515.1
NZ_JBFBEC010000002.1	GCF_040683535.1
NZ_JBFBEE010000012.1	GCF_040683555.1
NZ_JBFBEE010000006.1	GCF_040683555.1
NZ_JBFBEG010000008.1	GCF_040683595.1
NZ_JBFBEG010000016.1	GCF_040683595.1
NZ_JBFBEI010000014.1	GCF_040683615.1
NZ_JBFBEH010000012.1	GCF_040683635.1
NZ_JBFBEH010000008.1	GCF_040683635.1
NZ_JBFBEQ010000005.1	GCF_040683755.1
NZ_JBFBET010000006.1	GCF_040683775.1
NZ_JBFBER010000005.1	GCF_040683795.1
NZ_JBFBEW010000004.1	GCF_040683855.1
NZ_JBFBFB010000007.1	GCF_040683935.1
NZ_JBFBNW010000010.1	GCF_040683955.1
NZ_JBFBFC010000006.1	GCF_040683975.1
NZ_JBFBFD010000032.1	GCF_040683995.1
NZ_JBFBFE010000006.1	GCF_040684015.1
NZ_JBFBNX010000037.1	GCF_040684055.1
NZ_JBFBFM010000072.1	GCF_040684215.1
NZ_JBFBFO010000001.1	GCF_040684255.1
NZ_JBFBFP010000048.1	GCF_040684275.1
NZ_JBFBFP010000015.1	GCF_040684275.1
NZ_JBFBFS010000052.1	GCF_040684335.1
NZ_JBFBFV010000006.1	GCF_040684375.1
NZ_JBFBFX010000305.1	GCF_040684395.1
NZ_JBFBGB010000002.1	GCF_040684415.1
NZ_JBFBFZ010000005.1	GCF_040684435.1
NZ_JBFBGA010000147.1	GCF_040684455.1
NZ_JBFBGF010000010.1	GCF_040684515.1
NZ_JBFBGE010000008.1	GCF_040684535.1
NZ_JBFBGI010000017.1	GCF_040684555.1
NZ_JBFBGK010000012.1	GCF_040684615.1
NZ_JBFBGL010000041.1	GCF_040684635.1
NZ_JBFBGO010000007.1	GCF_040684655.1
NZ_JBFBGN010000069.1	GCF_040684675.1
NZ_JBFBGN010000151.1	GCF_040684675.1
NZ_JBFBGP010000040.1	GCF_040684735.1
NZ_JBFBGR010000032.1	GCF_040684755.1
NZ_JBFBGS010000047.1	GCF_040684795.1
NZ_JBFBHV010000023.1	GCF_040685315.1
NZ_JBFBHT010000003.1	GCF_040685335.1
NZ_JBFBHX010000106.1	GCF_040685355.1
NZ_JBFBHU010000001.1	GCF_040685365.1
NZ_JBFBHU010000048.1	GCF_040685365.1
NZ_JBFBHU010000058.1	GCF_040685365.1
NZ_JBFBIB010000008.1	GCF_040685435.1
NZ_JBFBHZ010000005.1	GCF_040685455.1
NZ_JBFBIE010000006.1	GCF_040685515.1
NZ_JBFBIE010000005.1	GCF_040685515.1
NZ_JBFBIJ010000013.1	GCF_040685535.1
NZ_JBFBIK010000040.1	GCF_040685555.1
NZ_JBFBIO010000025.1	GCF_040685595.1
NZ_JBFBIM010000006.1	GCF_040685615.1
NZ_JBFBIN010000043.1	GCF_040685635.1
NZ_JBFBIQ010000026.1	GCF_040685695.1
NZ_JBFBOL010000056.1	GCF_040685735.1
NZ_JBFBJG010000017.1	GCF_040685935.1
NZ_JBFBOC010000006.1	GCF_040685975.1
NZ_JBFBOC010000002.1	GCF_040685975.1
NZ_JBFBJH010000006.1	GCF_040686015.1
NZ_JBFBJN010000061.1	GCF_040686035.1
NZ_JBFBJL010000055.1	GCF_040686075.1
NZ_JBFBJL010000002.1	GCF_040686075.1
NZ_JBFBJM010000087.1	GCF_040686115.1
NZ_JBFBJU010000104.1	GCF_040686135.1
NZ_JBFBJV010000017.1	GCF_040686235.1
NZ_JBFBJZ010000050.1	GCF_040686255.1
NZ_JBFBOD010000027.1	GCF_040686275.1
NZ_JBFBJW010000005.1	GCF_040686315.1
NZ_JBFBKE010000001.1	GCF_040686415.1
NZ_JBFBLO010000004.1	GCF_040686735.1
NZ_JBFBMW010000031.1	GCF_040687255.1
NZ_JBFBMW010000013.1	GCF_040687255.1
NZ_JBFBNE010000031.1	GCF_040687335.1
NZ_JBFBNH010000013.1	GCF_040687395.1
NZ_JBFBNI010000053.1	GCF_040687415.1
NZ_JBFBNK010000043.1	GCF_040687435.1
NZ_JBFBNJ010000064.1	GCF_040687455.1
NZ_JBFBNS010000048.1	GCF_040687635.1
NZ_JBFBNU010000034.1	GCF_040687655.1
NZ_JBFBNU010000021.1	GCF_040687655.1
NZ_JBFAUJ010000030.1	GCF_040689175.1
NZ_JBFATV010000002.1	GCF_040689205.1
NZ_JBFAXA010000008.1	GCF_040689265.1
NZ_JBFAWM010000001.1	GCF_040689285.1
NZ_JBFAWM010000012.1	GCF_040689285.1
NZ_JBFAXB010000002.1	GCF_040689305.1
NZ_JBFAXW010000040.1	GCF_040689325.1
NZ_JBFAXD010000001.1	GCF_040689335.1
NZ_JBFAZQ010000005.1	GCF_040689385.1
NZ_JBFAZZ010000003.1	GCF_040689425.1
NZ_JBFBAV010000056.1	GCF_040689505.1
NZ_JBFBBD010000047.1	GCF_040689515.1
NZ_JBFBBD010000067.1	GCF_040689515.1
NZ_JBFBDS010000009.1	GCF_040701545.1
NZ_JBFBDP010000047.1	GCF_040701585.1
NZ_JBFBDP010000057.1	GCF_040701585.1
NZ_JBFBEL010000001.1	GCF_040701665.1
NZ_JBFBEP010000001.1	GCF_040701685.1
NZ_JBFBFW010000001.1	GCF_040701745.1
NZ_JBFBHQ010000002.1	GCF_040701845.1
NZ_JBFBIG010000097.1	GCF_040701905.1
NZ_JBFBIF010000016.1	GCF_040701945.1
NZ_JBFBIV010000025.1	GCF_040702025.1
NZ_JBFBIU010000015.1	GCF_040702045.1
NZ_JBFBJI010000024.1	GCF_040702065.1
NZ_JBFBJI010000055.1	GCF_040702065.1
NZ_JBFBJS010000052.1	GCF_040702105.1
NZ_JBFBKB010000036.1	GCF_040702185.1
NZ_JBFBKB010000015.1	GCF_040702185.1
NZ_JBFBKF010000016.1	GCF_040702245.1
NZ_JBFBMY010000033.1	GCF_040702825.1
NZ_JBFBMY010000023.1	GCF_040702825.1
NZ_JBEXEQ010000007.1	GCF_040703155.1
NZ_JBEXDL010000003.1	GCF_040703215.1
NZ_JBEXDL010000002.1	GCF_040703215.1
NZ_JBEXDL010000006.1	GCF_040703215.1
NZ_JBEXEZ010000055.1	GCF_040703255.1
NZ_JBEXGK010000003.1	GCF_040703295.1
NZ_JBEYJX010000006.1	GCF_040703335.1
NZ_JBEYCS010000026.1	GCF_040703375.1
NZ_JBEYDY010000006.1	GCF_040703395.1
NZ_JBEYKR010000018.1	GCF_040703535.1
NZ_JBEYFY010000003.1	GCF_040703595.1
NZ_JBEYEZ010000005.1	GCF_040703615.1
NZ_JBEYGC010000008.1	GCF_040703655.1
NZ_JBEYGR010000016.1	GCF_040703675.1
NZ_JBEYGR010000024.1	GCF_040703675.1
NZ_JBEYHE010000041.1	GCF_040703755.1
NZ_JBEYHM010000002.1	GCF_040703775.1
NZ_JBEYJA010000037.1	GCF_040703815.1
NZ_JBEYJG010000010.1	GCF_040703855.1
NZ_JBEYJG010000006.1	GCF_040703855.1
NZ_JBEYJK010000005.1	GCF_040703875.1
NZ_JBEYJI010000005.1	GCF_040703895.1
NZ_JBEYJT010000028.1	GCF_040703915.1
NZ_JBEYJL010000010.1	GCF_040703935.1
NZ_JBEZXV010000010.1	GCF_040704005.1
NZ_JBEZXV010000036.1	GCF_040704005.1
NZ_JBEZYW010000018.1	GCF_040704035.1
NZ_JBEYRP010000010.1	GCF_040704085.1
NZ_JBEYRL010000037.1	GCF_040704095.1
NZ_JBEYRS010000020.1	GCF_040704135.1
NZ_JBEYRW010000018.1	GCF_040704155.1
NZ_JBEYRZ010000014.1	GCF_040704205.1
NZ_JBEYSI010000035.1	GCF_040704215.1
NZ_JBEYSW010000066.1	GCF_040704295.1
NZ_JBEYTY010000054.1	GCF_040704395.1
NZ_JBEYUR010000028.1	GCF_040704405.1
NZ_JBEYVE010000008.1	GCF_040704495.1
NZ_JBEYWC010000040.1	GCF_040704505.1
NZ_JBEYWB010000002.1	GCF_040704515.1
NZ_JBEYVR010000002.1	GCF_040704525.1
NZ_JBEYVR010000001.1	GCF_040704525.1
NZ_JBEYWD010000016.1	GCF_040704535.1
NZ_JBEYXM010000005.1	GCF_040704595.1
NZ_JBEYXP010000033.1	GCF_040704615.1
NZ_JBEZKP010000091.1	GCF_040706335.1
NZ_JBEZND010000001.1	GCF_040706415.1
NZ_JBEZOE010000005.1	GCF_040706495.1
NZ_JBFMIE010000062.1	GCF_040742845.1
NZ_JBFLVF010000034.1	GCF_040750255.1
NZ_JBFLVB010000096.1	GCF_040750315.1
NZ_JBFLVG010000310.1	GCF_040750355.1
NZ_JBFARW010000040.1	GCF_040760085.1
NZ_CP160403.1	GCF_040782645.1
NZ_JBFNGR010000021.1	GCF_040796665.1
NZ_JBFAFN010000005.1	GCF_040802035.1
NZ_CP161948.1	GCF_040819605.1
NZ_JBFOHP010000002.1	GCF_040907265.1
NZ_JBFQGI010000011.1	GCF_040932295.1
NZ_JBFQGI010000003.1	GCF_040932295.1
NZ_JBFLUG010000026.1	GCF_041008525.1
NZ_JBFBOR010000033.1	GCF_041021105.1
NZ_JBFBOQ010000062.1	GCF_041021135.1
NZ_JASHLV010000001.1	GCF_041028145.1
NZ_JASHLU010000027.1	GCF_041028165.1
NZ_CP163427.1	GCF_041051855.1
NZ_CP163431.1	GCF_041051895.1
NZ_CP163432.1	GCF_041051905.1
NZ_CP163435.1	GCF_041051975.1
NZ_CP163439.1	GCF_041052385.1
NZ_CP163440.1	GCF_041053035.1
NZ_CP163441.1	GCF_041053045.1
NZ_CP163443.1	GCF_041053055.1
NZ_CP163444.1	GCF_041053105.1
NZ_CP163518.1	GCF_041080625.1
NZ_CP163525.1	GCF_041080655.1
NZ_CP163523.1	GCF_041080665.1
NZ_CP163520.1	GCF_041080675.1
NZ_BAAFGR010000089.1	GCF_041154655.1
NZ_JBGCCQ010000029.1	GCF_041260625.1
NZ_JBGCBW010000015.1	GCF_041261565.1
NZ_JBGCCO010000032.1	GCF_041262605.1
NZ_JBGCCS010000048.1	GCF_041262645.1
NZ_JBGGHM010000782.1	GCF_041276375.1
NZ_CP166299.1	GCF_041283565.1
NZ_CP166850.1	GCF_041346945.1
NZ_CP166849.1	GCF_041346955.1
NZ_CP166848.1	GCF_041346965.1
NZ_JASKYU010000207.1	GCF_041363955.1
NZ_JAHWZY010000045.1	GCF_041380215.1
NZ_JBGLOT010000010.1	GCF_041402685.1
NZ_CP107753.1	GCF_041431075.1
NZ_CP107787.1	GCF_041431115.1
NZ_CP107800.1	GCF_041431135.1
NZ_CP107871.1	GCF_041432505.1
NZ_CP107889.1	GCF_041433975.1
NZ_CP107896.1	GCF_041433995.1
NZ_CP108003.1	GCF_041435055.1
NZ_CP108016.1	GCF_041435075.1
NZ_CP108025.1	GCF_041435095.1
NZ_CP108046.1	GCF_041435115.1
NZ_CP108059.1	GCF_041435135.1
NZ_CP108106.1	GCF_041435195.1
NZ_CP108394.1	GCF_041435215.1
NZ_CP108444.1	GCF_041435355.1
NZ_CP108468.1	GCF_041435395.1
NZ_CP108477.1	GCF_041435415.1
NZ_CP108494.1	GCF_041435435.1
NZ_CP108541.1	GCF_041435475.1
NZ_CP109088.1	GCF_041438605.1
NZ_CP109158.1	GCF_041438685.1
NZ_CP109451.1	GCF_041438865.1
NZ_JBGMQM010000038.1	GCF_041447365.1
NZ_JBGOSP010000066.1	GCF_041537965.1
NZ_JBGORK010000002.1	GCF_041538145.1
NZ_JAPDRC010000002.1	GCF_041644795.1
NZ_JBGDMD010000001.1	GCF_041679295.1
NZ_JBAISJ010000001.1	GCF_041695395.1
NZ_JBAFSW010000001.1	GCF_041695405.1
NZ_JBGVSN010000011.1	GCF_041862005.1
NZ_JBGWAB010000144.1	GCF_041862025.1
NZ_JBGWAB010000135.1	GCF_041862025.1
NZ_JBGNUU010000014.1	GCF_041950485.1
NZ_JBGNUW010000011.1	GCF_041950495.1
NZ_JBGNUS010000003.1	GCF_041951365.1
NZ_JBGNUS010000006.1	GCF_041951365.1
NZ_JBGNUT010000026.1	GCF_041951385.1
NZ_JBHJRH010000027.1	GCF_042260865.1
NZ_JBHJRI010000009.1	GCF_042260875.1
NZ_JBHJQB010000032.1	GCF_042261165.1
NZ_JBHJPJ010000248.1	GCF_042261175.1
NZ_JBHJQE010000014.1	GCF_042261295.1
NZ_JBHJPC010000003.1	GCF_042261325.1
NZ_JBHJQT010000009.1	GCF_042261475.1
NZ_JBHJQY010000002.1	GCF_042261605.1
NZ_JBHJQN010000009.1	GCF_042261665.1
NZ_JBHJQS010000103.1	GCF_042261725.1
NZ_JBHJRC010000035.1	GCF_042261735.1
NZ_JBHJQW010000008.1	GCF_042261805.1
NZ_JBHJQU010000142.1	GCF_042261825.1
NZ_JBHJPZ010000013.1	GCF_042261925.1
NZ_JBHJOZ010000061.1	GCF_042261955.1
NZ_JBHJPP010000197.1	GCF_042262005.1
NZ_JBHJPE010000013.1	GCF_042262105.1
NZ_JBHJPV010000003.1	GCF_042262125.1
NZ_JBHJPD010000127.1	GCF_042262145.1
NZ_JBHJPD010000137.1	GCF_042262145.1
NZ_JBHJQJ010000040.1	GCF_042262365.1
NZ_JBHJPL010000106.1	GCF_042262585.1
NZ_JBHJQD010000019.1	GCF_042262755.1
NZ_JBHJQF010000110.1	GCF_042262885.1
NZ_JBHJRK010000052.1	GCF_042262965.1
NZ_JBHJPR010000074.1	GCF_042263045.1
NZ_JBHJPW010000013.1	GCF_042263085.1
NZ_JBHJPM010000128.1	GCF_042263125.1
NZ_JBHJQZ010000031.1	GCF_042263185.1
NZ_JBHJPA010000026.1	GCF_042263225.1
NZ_JBHJRA010000020.1	GCF_042263245.1
NZ_JBHJRG010000007.1	GCF_042263325.1
NZ_JBHJRD010000002.1	GCF_042263345.1
NZ_JBHJRB010000035.1	GCF_042263445.1
NZ_JBHJRB010000023.1	GCF_042263445.1
NZ_JBHJVU010000239.1	GCF_042263805.1
NZ_JBHJWD010000010.1	GCF_042263945.1
NZ_JBHJVZ010000044.1	GCF_042264005.1
NZ_JBHJVH010000024.1	GCF_042264385.1
NZ_JBHJWJ010000004.1	GCF_042264645.1
NZ_JBHJVO010000009.1	GCF_042264765.1
NZ_JBHJVS010000001.1	GCF_042264865.1
NZ_JBHJTN010000004.1	GCF_042264925.1
NZ_JBHJTS010000036.1	GCF_042264945.1
NZ_JBHJUR010000003.1	GCF_042265145.1
NZ_JBHJTZ010000131.1	GCF_042265225.1
NZ_JBHJUA010000004.1	GCF_042265325.1
NZ_JBHJTQ010000027.1	GCF_042265405.1
NZ_JBHJSN010000039.1	GCF_042265445.1
NZ_JBHJSP010000050.1	GCF_042265505.1
NZ_JBHJSV010000051.1	GCF_042265525.1
NZ_JBHJSQ010000573.1	GCF_042265585.1
NZ_JBHJST010000082.1	GCF_042265665.1
NZ_JBHJTA010000053.1	GCF_042265705.1
NZ_JBHJSY010000025.1	GCF_042265725.1
NZ_JBHJSZ010000035.1	GCF_042265785.1
NZ_JBHJTB010000018.1	GCF_042265805.1
NZ_JBHJRP010000033.1	GCF_042265875.1
NZ_JBHJRS010000030.1	GCF_042265915.1
NZ_JBHJRV010000043.1	GCF_042266085.1
NZ_JBHJRN010000004.1	GCF_042266145.1
NZ_JBHJWG010000057.1	GCF_042266305.1
NZ_JBHJVY010000002.1	GCF_042266325.1
NZ_JBHJVX010000029.1	GCF_042266345.1
NZ_JBHJWE010000017.1	GCF_042266425.1
NZ_JBHJWK010000044.1	GCF_042266525.1
NZ_JBHJWI010000001.1	GCF_042266565.1
NZ_JBHJWF010000094.1	GCF_042266595.1
NZ_JBHJWY010000025.1	GCF_042266745.1
NZ_JBHJWN010000107.1	GCF_042266805.1
NZ_JBHJWO010000001.1	GCF_042266925.1
NZ_JBHJWX010000217.1	GCF_042267025.1
NZ_JBHJWR010000065.1	GCF_042267105.1
NZ_JBHJWT010000005.1	GCF_042267155.1
NZ_JBHJWU010000039.1	GCF_042267185.1
NZ_JBHJXA010000005.1	GCF_042267285.1
NZ_JBHJXB010000064.1	GCF_042267325.1
NZ_JBHJXB010000045.1	GCF_042267325.1
NZ_JBHJRM010000006.1	GCF_042267405.1
NZ_JBHJXF010000065.1	GCF_042267415.1
NZ_JBHJTD010000038.1	GCF_042267605.1
NZ_JBHJTO010000006.1	GCF_042267825.1
NZ_JBHJTX010000019.1	GCF_042267845.1
NZ_JBHJUF010000003.1	GCF_042268045.1
NZ_JBHJTV010000001.1	GCF_042268065.1
NZ_JBHJUD010000001.1	GCF_042268085.1
NZ_JBHJUI010000047.1	GCF_042268405.1
NZ_JBHJUO010000011.1	GCF_042268445.1
NZ_JBHJRX010000015.1	GCF_042268605.1
NZ_JBHJRX010000008.1	GCF_042268605.1
NZ_JBHJSG010000027.1	GCF_042268655.1
NZ_JBHJSD010000047.1	GCF_042268825.1
NZ_JBHJSK010000019.1	GCF_042268905.1
NZ_JBHJSE010000047.1	GCF_042268965.1
NZ_JBHJSO010000002.1	GCF_042269045.1
NZ_JBHJSU010000065.1	GCF_042269145.1
NZ_JBHJSL010000014.1	GCF_042269225.1
NZ_JBHJSS010000033.1	GCF_042269245.1
NZ_JBHJXS010000005.1	GCF_042269265.1
NZ_JBHJXT010000078.1	GCF_042269285.1
NZ_JBHJSM010000020.1	GCF_042269305.1
NZ_JBHJXU010000002.1	GCF_042269385.1
NZ_JBHJXW010000039.1	GCF_042269465.1
NZ_JBHJXZ010000006.1	GCF_042269585.1
NZ_JBHJYB010000014.1	GCF_042269645.1
NZ_JBHJYA010000004.1	GCF_042269665.1
NZ_JBHJYK010000012.1	GCF_042269865.1
NZ_JBHJYW010000015.1	GCF_042269925.1
NZ_JBHJYM010000003.1	GCF_042270005.1
NZ_JBHJYQ010000004.1	GCF_042270035.1
NZ_JBHJYN010000011.1	GCF_042270185.1
NZ_JBHJYU010000012.1	GCF_042270205.1
NZ_JBHJYS010000030.1	GCF_042270245.1
NZ_JBHJZQ010000029.1	GCF_042270425.1
NZ_JBHJZG010000001.1	GCF_042270585.1
NZ_JBHJZE010000063.1	GCF_042270665.1
NZ_JBHJYZ010000002.1	GCF_042270685.1
NZ_JBHJZC010000040.1	GCF_042270765.1
NZ_JBHJZD010000041.1	GCF_042270865.1
NZ_JBHJZV010000005.1	GCF_042271285.1
NZ_JBHJYY010000041.1	GCF_042271305.1
NZ_JBHJXL010000029.1	GCF_042274265.1
NZ_JBHJXL010000001.1	GCF_042274265.1
NZ_JBHJXG010000006.1	GCF_042274305.1
NZ_JBHJXO010000005.1	GCF_042274325.1
NZ_JBHJXR010000022.1	GCF_042274385.1
NZ_JBHJXI010000003.1	GCF_042274405.1
NZ_JBHJXH010000005.1	GCF_042274505.1
NZ_JBHJZA010000010.1	GCF_042274585.1
NZ_JBHJYT010000003.1	GCF_042274605.1
NZ_JBHJXK010000067.1	GCF_042274655.1
NZ_JBHJYG010000040.1	GCF_042274705.1
NZ_JAYMRO010000002.1	GCF_042325165.1
NZ_JAYMRR010000010.1	GCF_042325185.1
NZ_JBHMCB010000012.1	GCF_042428695.1
NZ_JBHMCA010000020.1	GCF_042428735.1
NZ_JBHMBT010000022.1	GCF_042428785.1
NZ_JBHMEE010000059.1	GCF_042430525.1
NZ_JBHMCY010000098.1	GCF_042430725.1
NZ_JBHMCS010000044.1	GCF_042430825.1
NZ_JBHMCT010000002.1	GCF_042430865.1
NZ_JBHMCW010000004.1	GCF_042430885.1
NZ_JBHMCL010000057.1	GCF_042431005.1
NZ_JBHMCL010000010.1	GCF_042431005.1
NZ_JBHMCK010000046.1	GCF_042431025.1
NZ_JBHMDJ010000022.1	GCF_042431265.1
NZ_JBHMCX010000025.1	GCF_042431365.1
NZ_JBHLYH010000022.1	GCF_042431765.1
NZ_JBHLZD010000001.1	GCF_042431785.1
NZ_JBHLYI010000002.1	GCF_042431945.1
NZ_JBHLYI010000014.1	GCF_042431945.1
NZ_JBHLVD010000004.1	GCF_042433635.1
NZ_JBHLUJ010000020.1	GCF_042433745.1
NZ_JBHLUJ010000041.1	GCF_042433745.1
NZ_JBHLTX010000014.1	GCF_042434075.1
NZ_JBHLUE010000011.1	GCF_042434095.1
NZ_JBHLUD010000001.1	GCF_042434175.1
NZ_JBHLUD010000004.1	GCF_042434175.1
NZ_JBHMQV010000009.1	GCF_042434995.1
NZ_CP170353.1	GCF_042447705.1
NZ_CP170369.1	GCF_042465085.1
NZ_CP118705.1	GCF_042465715.1
NZ_JBHOFE010000070.1	GCF_042466025.1
NZ_CP136563.1	GCF_042466515.1
CP170373.1	GCF_042466595.1
NZ_CP170387.1	GCF_042466695.1
NZ_JBHEZZ010000007.1	GCF_042510925.1
NZ_JBHFAA010000007.1	GCF_042510935.1
NZ_JBHEZY010000013.1	GCF_042510945.1
NZ_JBHFAB010000003.1	GCF_042510955.1
NZ_JBEUKS010000001.1	GCF_042510965.1
NZ_JBHEZX010000007.1	GCF_042511045.1
NZ_JBHRUR010000003.1	GCF_042646905.1
NZ_JBHRUS010000031.1	GCF_042646925.1
NZ_JBHRUQ010000011.1	GCF_042646965.1
NZ_JBHRUX010000018.1	GCF_042646985.1
NZ_JBHRWQ010000067.1	GCF_042648065.1
NZ_JBHRXG010000017.1	GCF_042648345.1
NZ_JBHRZI010000017.1	GCF_042649515.1
NZ_JBHSDL010000008.1	GCF_042650145.1
NZ_JBHSBB010000008.1	GCF_042650325.1
NZ_JBHSBC010000004.1	GCF_042650425.1
NZ_JBHSBC010000032.1	GCF_042650425.1
NZ_JBHSBE010000004.1	GCF_042650465.1
NZ_JBHSBK010000003.1	GCF_042650505.1
NZ_JBHSBF010000009.1	GCF_042650525.1
NZ_JBHSBH010000013.1	GCF_042650565.1
NZ_JBHSBH010000010.1	GCF_042650565.1
NZ_JBHSBN010000035.1	GCF_042650605.1
NZ_JBHSBP010000055.1	GCF_042650725.1
NZ_JBHSCF010000004.1	GCF_042651015.1
NZ_JBHSCF010000021.1	GCF_042651015.1
NZ_JBHSJD010000017.1	GCF_042652065.1
NZ_JBHSIT010000003.1	GCF_042652125.1
NZ_JBHSIT010000006.1	GCF_042652125.1
NZ_JBHSJB010000031.1	GCF_042652145.1
NZ_JBHSIZ010000016.1	GCF_042652165.1
NZ_JBHSJQ010000026.1	GCF_042652465.1
NZ_JBHSIY010000002.1	GCF_042653525.1
NZ_JBHSFQ010000010.1	GCF_042653925.1
NZ_JBHSFK010000001.1	GCF_042653945.1
NZ_JBHSFN010000010.1	GCF_042653985.1
NZ_JBHSFN010000009.1	GCF_042653985.1
NZ_JBHSFR010000003.1	GCF_042654005.1
NZ_JBHSFP010000025.1	GCF_042654065.1
NZ_JBHSFF010000004.1	GCF_042654785.1
NZ_JBHSFE010000038.1	GCF_042654885.1
NZ_JBHSNV010000003.1	GCF_042655925.1
NZ_JBHSOB010000050.1	GCF_042656045.1
NZ_JBHSOE010000015.1	GCF_042656105.1
NZ_JBHSOD010000003.1	GCF_042656145.1
NZ_JBHSPA010000031.1	GCF_042656245.1
NZ_JBHSON010000002.1	GCF_042656285.1
NZ_JBHSON010000041.1	GCF_042656285.1
NZ_JBHSPD010000004.1	GCF_042656425.1
NZ_JBHSPN010000019.1	GCF_042656605.1
NZ_JBHSNZ010000016.1	GCF_042657025.1
NZ_JBHSNZ010000004.1	GCF_042657025.1
NZ_JBHSKK010000076.1	GCF_042657225.1
NZ_JBHSKH010000008.1	GCF_042657725.1
NZ_JBHSKJ010000031.1	GCF_042657885.1
NZ_JBHSKM010000048.1	GCF_042657965.1
NZ_JBHSKM010000016.1	GCF_042657965.1
NZ_JBHSPV010000002.1	GCF_042658025.1
NZ_JBHSPU010000042.1	GCF_042658045.1
NZ_JBHSPW010000001.1	GCF_042658105.1
NZ_JBHSPX010000015.1	GCF_042658185.1
NZ_JBHSRF010000070.1	GCF_042658925.1
NZ_JBHSUE010000087.1	GCF_042660565.1
NZ_JBHSUW010000002.1	GCF_042660825.1
NZ_JBHSUX010000001.1	GCF_042660945.1
NZ_JBHSVC010000001.1	GCF_042660965.1
NZ_JBHSYG010000012.1	GCF_042661805.1
NZ_JBHSYM010000023.1	GCF_042662645.1
NZ_JBHTAC010000020.1	GCF_042663325.1
NZ_JBHSYU010000002.1	GCF_042663945.1
NZ_JBHTBI010000007.1	GCF_042664825.1
NZ_JBHTBI010000085.1	GCF_042664825.1
NZ_JBHTCG010000014.1	GCF_042665155.1
NZ_JBHTCG010000007.1	GCF_042665155.1
NZ_JBHTCI010000005.1	GCF_042665315.1
NZ_JBHTCF010000049.1	GCF_042665355.1
NZ_JBHTCF010000022.1	GCF_042665355.1
NZ_JBHTCK010000012.1	GCF_042665405.1
NZ_JBHTEN010000003.1	GCF_042665815.1
NZ_JBHTFP010000015.1	GCF_042666215.1
NZ_JBHTFR010000001.1	GCF_042666695.1
NZ_JBHVAK010000002.1	GCF_042667085.1
NZ_JBHVAE010000005.1	GCF_042667125.1
NZ_JBHVAF010000026.1	GCF_042667205.1
NZ_JBHVAH010000003.1	GCF_042667325.1
NZ_JBHVAG010000022.1	GCF_042667455.1
NZ_JBHUZI010000007.1	GCF_042667505.1
NZ_JBHUZS010000009.1	GCF_042667535.1
NZ_JBHUZR010000005.1	GCF_042667545.1
NZ_JBHUZM010000027.1	GCF_042667665.1
NZ_JBHUZM010000009.1	GCF_042667665.1
NZ_JBHUZC010000036.1	GCF_042667845.1
NZ_JBHUYV010000042.1	GCF_042667905.1
NZ_JBHVBP010000008.1	GCF_042668045.1
NZ_JBHVAV010000010.1	GCF_042668065.1
NZ_JBHVBK010000113.1	GCF_042668185.1
NZ_JBHVBK010000161.1	GCF_042668185.1
NZ_JBHVBG010000086.1	GCF_042668265.1
NZ_JBHVBA010000011.1	GCF_042668385.1
NZ_JBHVAO010000001.1	GCF_042668465.1
NZ_JBHVBB010000019.1	GCF_042668475.1
NZ_JBHVAP010000066.1	GCF_042668505.1
NZ_JBHVAW010000005.1	GCF_042668525.1
NZ_JBHUYR010000003.1	GCF_042668605.1
NZ_JBHUYK010000015.1	GCF_042668615.1
NZ_JBHUYH010000025.1	GCF_042668625.1
NZ_JBHUYF010000009.1	GCF_042668725.1
NZ_JBHUYI010000003.1	GCF_042668745.1
NZ_JBHUYO010000012.1	GCF_042668815.1
NZ_JBHUYD010000002.1	GCF_042668895.1
NZ_JBHUXX010000145.1	GCF_042668965.1
NZ_JBHUXX010000066.1	GCF_042668965.1
NZ_JBHUXU010000047.1	GCF_042669065.1
NZ_JBHUXY010000009.1	GCF_042669085.1
NZ_JBHUXY010000025.1	GCF_042669085.1
NZ_JBHUXY010000026.1	GCF_042669085.1
NZ_JBHUXV010000070.1	GCF_042669125.1
NZ_JBHUVV010000022.1	GCF_042669135.1
NZ_JBHUUO010000024.1	GCF_042669155.1
NZ_JBHUUE010000007.1	GCF_042669225.1
NZ_JBHUXS010000031.1	GCF_042669245.1
NZ_JBHUXO010000035.1	GCF_042669355.1
NZ_JBHUTG010000016.1	GCF_042669365.1
NZ_JBHUWP010000060.1	GCF_042669425.1
NZ_JBHUWF010000003.1	GCF_042669445.1
NZ_JBHUWF010000044.1	GCF_042669445.1
NZ_JBHUXF010000016.1	GCF_042669555.1
NZ_JBHUVW010000190.1	GCF_042669585.1
NZ_JBHUVC010000060.1	GCF_042669665.1
NZ_JBHUXB010000073.1	GCF_042669715.1
NZ_JBHUXA010000001.1	GCF_042669725.1
NZ_JBHUXA010000030.1	GCF_042669725.1
NZ_JBHUWX010000013.1	GCF_042669745.1
NZ_JBHUWW010000007.1	GCF_042669755.1
NZ_JBHUWW010000034.1	GCF_042669755.1
NZ_JBHUWR010000011.1	GCF_042669845.1
NZ_JBHUWT010000214.1	GCF_042669855.1
NZ_JBHUUN010000012.1	GCF_042669885.1
NZ_JBHUWS010000014.1	GCF_042669905.1
NZ_JBHUWQ010000057.1	GCF_042669925.1
NZ_JBHUTL010000011.1	GCF_042669965.1
NZ_JBHUWO010000013.1	GCF_042669985.1
NZ_JBHUWM010000018.1	GCF_042670025.1
NZ_JBHUWJ010000001.1	GCF_042670045.1
NZ_JBHUWI010000036.1	GCF_042670065.1
NZ_JBHUTZ010000083.1	GCF_042670085.1
NZ_JBHUWH010000247.1	GCF_042670125.1
NZ_JBHUWA010000003.1	GCF_042670265.1
NZ_JBHUVU010000002.1	GCF_042670365.1
NZ_JBHUVL010000003.1	GCF_042670385.1
NZ_JBHUSZ010000033.1	GCF_042670435.1
NZ_JBHUTB010000024.1	GCF_042670485.1
NZ_JBHUVO010000014.1	GCF_042670545.1
NZ_JBHUVG010000042.1	GCF_042670665.1
NZ_JBHUVE010000008.1	GCF_042670725.1
NZ_JBHUUZ010000009.1	GCF_042670765.1
NZ_JBHUVA010000008.1	GCF_042670805.1
NZ_JBHUUU010000009.1	GCF_042670865.1
NZ_JBHUUR010000003.1	GCF_042670925.1
NZ_JBHUUQ010000010.1	GCF_042670985.1
NZ_JBHUUL010000087.1	GCF_042671005.1
NZ_JBHUUI010000007.1	GCF_042671045.1
NZ_JBHUUG010000037.1	GCF_042671065.1
NZ_JBHUUJ010000060.1	GCF_042671085.1
NZ_JBHUUD010000066.1	GCF_042671105.1
NZ_JBHUUA010000069.1	GCF_042671225.1
NZ_JBHUTO010000011.1	GCF_042671325.1
NZ_JBHUTP010000013.1	GCF_042671365.1
NZ_JBHUTM010000043.1	GCF_042671405.1
NZ_JBHUTM010000052.1	GCF_042671405.1
NZ_JBHUTJ010000226.1	GCF_042671425.1
NZ_JBHUTI010000009.1	GCF_042671445.1
NZ_JBHUTF010000007.1	GCF_042671465.1
NZ_JBHUTH010000027.1	GCF_042671485.1
NZ_JBHUTD010000145.1	GCF_042671505.1
NZ_JBHUTE010000046.1	GCF_042671525.1
NZ_JBHUTA010000095.1	GCF_042671545.1
NZ_JBHXWS010000012.1	GCF_042671595.1
NZ_JBHXWK010000008.1	GCF_042671685.1
NZ_JBHXWQ010000012.1	GCF_042671725.1
NZ_JBHXWQ010000001.1	GCF_042671725.1
NZ_JBHXWM010000013.1	GCF_042671805.1
NZ_JBHXWJ010000001.1	GCF_042671815.1
NZ_JBHXWF010000014.1	GCF_042671825.1
NZ_JBHXWC010000030.1	GCF_042671915.1
NZ_JBHXWH010000002.1	GCF_042671935.1
NZ_JBHXVW010000001.1	GCF_042671945.1
NZ_JBHXWE010000014.1	GCF_042672015.1
NZ_JBHXVX010000027.1	GCF_042672075.1
NZ_JBHXVU010000001.1	GCF_042672135.1
NZ_JBHXVT010000005.1	GCF_042672155.1
NZ_JBHXVG010000028.1	GCF_042672405.1
NZ_JBHXVG010000039.1	GCF_042672405.1
NZ_JBHXVB010000051.1	GCF_042672425.1
NZ_JBHXUW010000034.1	GCF_042672475.1
NZ_JBHXVE010000041.1	GCF_042672505.1
NZ_JBHXVD010000044.1	GCF_042672535.1
NZ_JBHXUV010000021.1	GCF_042672545.1
NZ_JBHXUR010000086.1	GCF_042672635.1
NZ_JBHXUY010000023.1	GCF_042672655.1
NZ_JBHXUN010000003.1	GCF_042672695.1
NZ_JBHXUF010000018.1	GCF_042672725.1
NZ_JBHXUU010000004.1	GCF_042672735.1
NZ_JBHXUE010000126.1	GCF_042672935.1
NZ_JBHXUC010000007.1	GCF_042672945.1
NZ_JBHXUL010000010.1	GCF_042672985.1
NZ_JBHXTX010000005.1	GCF_042673025.1
NZ_JBHXTU010000009.1	GCF_042673045.1
NZ_JBHXTY010000009.1	GCF_042673055.1
NZ_JBHXTW010000004.1	GCF_042673125.1
NZ_JBHXTT010000034.1	GCF_042673145.1
NZ_JBHXTS010000008.1	GCF_042673155.1
NZ_JBHUSK010000094.1	GCF_042673265.1
NZ_JBHUSJ010000226.1	GCF_042673325.1
NZ_JBHUSW010000001.1	GCF_042673345.1
NZ_JBHUSI010000014.1	GCF_042673365.1
NZ_JBHURR010000106.1	GCF_042673485.1
NZ_JBHUQY010000059.1	GCF_042673525.1
NZ_JBHUSS010000018.1	GCF_042673565.1
NZ_JBHUSN010000008.1	GCF_042673665.1
NZ_JBHUSR010000018.1	GCF_042673685.1
NZ_JBHUSA010000030.1	GCF_042673785.1
NZ_JBHUSC010000012.1	GCF_042673805.1
NZ_JBHURZ010000004.1	GCF_042673825.1
NZ_JBHURO010000053.1	GCF_042673965.1
NZ_JBHURS010000154.1	GCF_042674025.1
NZ_JBHURS010000001.1	GCF_042674025.1
NZ_JBHURK010000007.1	GCF_042674055.1
NZ_JBHURA010000002.1	GCF_042674185.1
NZ_JBHUQT010000002.1	GCF_042674285.1
NZ_JBHUQR010000090.1	GCF_042674325.1
NZ_JBHUQP010000039.1	GCF_042674345.1
NZ_JBHUQK010000003.1	GCF_042674405.1
NZ_JBHUQJ010000002.1	GCF_042674485.1
NZ_JBHUSD010000024.1	GCF_042674525.1
NZ_JBHUQH010000034.1	GCF_042674565.1
NZ_JBHTEC010000001.1	GCF_042674645.1
NZ_JBHTFB010000002.1	GCF_042674885.1
NZ_JBHTFE010000001.1	GCF_042674925.1
NZ_JBHTDL010000008.1	GCF_042675075.1
NZ_JBHTGP010000001.1	GCF_042675405.1
NZ_JBHTJA010000011.1	GCF_042675525.1
NZ_JBHTHS010000011.1	GCF_042676565.1
NZ_JBHTIW010000003.1	GCF_042677245.1
NZ_JBHXTH010000085.1	GCF_042677285.1
NZ_JBHXTH010000216.1	GCF_042677285.1
NZ_JBHXTQ010000110.1	GCF_042677305.1
NZ_JBHXTP010000225.1	GCF_042677405.1
NZ_JBHXTO010000127.1	GCF_042677425.1
NZ_JBHXTN010000011.1	GCF_042677445.1
NZ_JBHXTI010000073.1	GCF_042677485.1
NZ_JBHXTF010000147.1	GCF_042677505.1
NZ_JBHXTF010000018.1	GCF_042677505.1
NZ_JBHXTD010000002.1	GCF_042677565.1
NZ_JBHXTC010000011.1	GCF_042677605.1
NZ_JBHUDX010000052.1	GCF_042678285.1
NZ_JBHTMM010000003.1	GCF_042679505.1
NZ_JBHUGK010000014.1	GCF_042681725.1
NZ_JBHUKS010000018.1	GCF_042684085.1
NZ_JBHUKS010000011.1	GCF_042684085.1
NZ_JBHUKS010000026.1	GCF_042684085.1
NZ_JBHUKU010000021.1	GCF_042684105.1
NZ_JBHUMN010000018.1	GCF_042685065.1
NZ_JBHUMS010000014.1	GCF_042685165.1
NZ_JBHUMS010000021.1	GCF_042685165.1
NZ_CP170483.1	GCF_042691725.1
NZ_JBHXSS010000028.1	GCF_042714715.1
NZ_JBHXSX010000003.1	GCF_042714985.1
NZ_JBHXSX010000009.1	GCF_042714985.1
NZ_JBHXST010000007.1	GCF_042715095.1
NZ_JBHXSR010000017.1	GCF_042715105.1
NZ_JBHXSP010000035.1	GCF_042715275.1
NZ_JBHXSY010000079.1	GCF_042715295.1
NZ_JBHXSU010000020.1	GCF_042715345.1
NZ_JBHXSK010000079.1	GCF_042716195.1
NZ_JBHXRZ010000130.1	GCF_042716215.1
NZ_JBHXRZ010000018.1	GCF_042716215.1
NZ_JBHXRU010000034.1	GCF_042716255.1
NZ_JBHXSM010000040.1	GCF_042716375.1
NZ_JBHXSA010000004.1	GCF_042716475.1
NZ_JBHXSA010000006.1	GCF_042716475.1
NZ_JBHXRS010000010.1	GCF_042716655.1
NZ_JBHXRR010000012.1	GCF_042716665.1
NZ_JBHXRP010000020.1	GCF_042716735.1
NZ_JBHXRV010000025.1	GCF_042716745.1
NZ_JBHXRK010000039.1	GCF_042716875.1
NZ_JBHXRM010000030.1	GCF_042716895.1
NZ_JBHXQQ010000142.1	GCF_042717195.1
NZ_JBHXQG010000216.1	GCF_042717215.1
NZ_JBHXQH010000239.1	GCF_042717255.1
NZ_JBHXRL010000012.1	GCF_042717315.1
NZ_JBHXRD010000027.1	GCF_042717325.1
NZ_JBHXQR010000165.1	GCF_042717675.1
NZ_JBHXQR010000073.1	GCF_042717675.1
NZ_JBHXQS010000072.1	GCF_042717755.1
NZ_JBHXQM010000030.1	GCF_042717775.1
NZ_JBHXQF010000029.1	GCF_042718015.1
NZ_JBHXQC010000086.1	GCF_042718075.1
NZ_JBHXQI010000087.1	GCF_042718085.1
NZ_JBHXPN010000072.1	GCF_042718355.1
NZ_JBHXPP010000062.1	GCF_042718395.1
NZ_JBHXPS010000044.1	GCF_042718415.1
NZ_JBHXPM010000058.1	GCF_042718455.1
NZ_JBHXOZ010000001.1	GCF_042718475.1
NZ_JBHXPJ010000049.1	GCF_042718515.1
NZ_JBHXPH010000057.1	GCF_042718615.1
NZ_JBHXPB010000042.1	GCF_042718695.1
NZ_JBHXOY010000028.1	GCF_042718755.1
NZ_JBHXOX010000045.1	GCF_042718795.1
NZ_JBHXOV010000052.1	GCF_042718815.1
NZ_JBHXOW010000034.1	GCF_042718835.1
NZ_JBHXOR010000031.1	GCF_042718915.1
NZ_JBHXOD010000009.1	GCF_042718975.1
NZ_JBHXOP010000010.1	GCF_042718995.1
NZ_JBHXON010000006.1	GCF_042719055.1
NZ_JBHXOL010000120.1	GCF_042719095.1
NZ_JBHXNR010000021.1	GCF_042719295.1
NZ_JBHXNT010000006.1	GCF_042719355.1
NZ_JBHXMW010000010.1	GCF_042719455.1
NZ_JBHXMW010000001.1	GCF_042719455.1
NZ_JBHXNM010000065.1	GCF_042719635.1
NZ_JBHXNJ010000008.1	GCF_042719655.1
NZ_JBHXNJ010000018.1	GCF_042719655.1
NZ_JBHXNK010000040.1	GCF_042719755.1
NZ_JBHXNQ010000006.1	GCF_042719775.1
NZ_JBHXNF010000021.1	GCF_042719815.1
NZ_JBHXNG010000024.1	GCF_042719875.1
NZ_JBHXMR010000009.1	GCF_042719965.1
NZ_JBHXML010000076.1	GCF_042720345.1
NZ_JBHXMU010000051.1	GCF_042720685.1
NZ_JBHXKY010000001.1	GCF_042720725.1
NZ_JBHXMM010000042.1	GCF_042720825.1
NZ_JBHXLZ010000100.1	GCF_042721215.1
NZ_JBHXLM010000008.1	GCF_042721255.1
NZ_JBHXLN010000011.1	GCF_042721295.1
NZ_JBHXLS010000002.1	GCF_042721315.1
NZ_JBHXLJ010000032.1	GCF_042721335.1
NZ_JBHXLO010000005.1	GCF_042721395.1
NZ_JBHXLL010000074.1	GCF_042721415.1
NZ_JBHXLL010000024.1	GCF_042721415.1
NZ_JBHXLF010000006.1	GCF_042721515.1
NZ_JBHXLA010000099.1	GCF_042721535.1
NZ_JBHXKQ010000049.1	GCF_042721635.1
NZ_JBHXKZ010000036.1	GCF_042721775.1
NZ_JBHXKW010000034.1	GCF_042721795.1
NZ_JBHXKP010000047.1	GCF_042721815.1
NZ_JBHXKO010000042.1	GCF_042721935.1
NZ_JBHXLD010000004.1	GCF_042721985.1
NZ_JBHXKN010000099.1	GCF_042722035.1
NZ_JBHXKJ010000003.1	GCF_042722055.1
NZ_JBHXKT010000043.1	GCF_042722095.1
NZ_JBHXKB010000062.1	GCF_042722195.1
NZ_JBHXJY010000017.1	GCF_042722255.1
NZ_JBHXJW010000159.1	GCF_042722395.1
NZ_JBHXJV010000106.1	GCF_042722435.1
NZ_JBHXFM010000006.1	GCF_042722455.1
NZ_JBHXFK010000014.1	GCF_042722485.1
NZ_JBHXFB010000381.1	GCF_042722535.1
NZ_JBHXJM010000030.1	GCF_042722655.1
NZ_JBHXRQ010000026.1	GCF_042722715.1
NZ_JBHXKM010000010.1	GCF_042722725.1
NZ_JBHXKE010000010.1	GCF_042722765.1
NZ_JBHXJT010000073.1	GCF_042723095.1
NZ_JBHXJO010000070.1	GCF_042723105.1
NZ_JBHXJN010000005.1	GCF_042723115.1
NZ_JBHXJJ010000012.1	GCF_042723155.1
NZ_JBHXJJ010000002.1	GCF_042723155.1
NZ_JBHXJL010000016.1	GCF_042723165.1
NZ_JBHXJL010000012.1	GCF_042723165.1
NZ_JBHXJC010000025.1	GCF_042723265.1
NZ_JBHXJH010000062.1	GCF_042723375.1
NZ_JBHXJI010000028.1	GCF_042723415.1
NZ_JBHXJG010000033.1	GCF_042723425.1
NZ_JBHXIT010000008.1	GCF_042723455.1
NZ_JBHXIQ010000008.1	GCF_042723535.1
NZ_JBHXIU010000049.1	GCF_042723595.1
NZ_JBHXIR010000042.1	GCF_042723615.1
NZ_JBHXIM010000002.1	GCF_042723655.1
NZ_JBHXIF010000008.1	GCF_042723815.1
NZ_JBHXIK010000003.1	GCF_042723835.1
NZ_JBHXIE010000054.1	GCF_042723895.1
NZ_JBHXHX010000009.1	GCF_042723915.1
NZ_JBHXHT010000029.1	GCF_042724015.1
NZ_JBHXFI010000012.1	GCF_042724075.1
NZ_JBHXEY010000023.1	GCF_042724115.1
NZ_JBHXFA010000087.1	GCF_042724175.1
NZ_JBHXFC010000031.1	GCF_042724225.1
NZ_JBHXEV010000032.1	GCF_042724295.1
NZ_JBHXEO010000068.1	GCF_042724335.1
NZ_JBHXEO010000015.1	GCF_042724335.1
NZ_JBHXFF010000009.1	GCF_042724495.1
NZ_JBHXEK010000052.1	GCF_042724615.1
NZ_JBHXEJ010000045.1	GCF_042724715.1
NZ_JBHXEM010000044.1	GCF_042724755.1
NZ_JBHXEC010000194.1	GCF_042724815.1
NZ_JBHXEB010000025.1	GCF_042724895.1
NZ_JBHXEG010000108.1	GCF_042724935.1
NZ_JBHXEH010000009.1	GCF_042724975.1
NZ_JBHXEF010000098.1	GCF_042725055.1
NZ_JBHXEX010000010.1	GCF_042725085.1
NZ_JBHXCS010000029.1	GCF_042725215.1
NZ_JBHXCO010000191.1	GCF_042725235.1
NZ_JBHXCZ010000091.1	GCF_042725345.1
NZ_JBHXCZ010000068.1	GCF_042725345.1
NZ_JBHXCW010000293.1	GCF_042725365.1
NZ_JBHXCM010000020.1	GCF_042725405.1
NZ_JBHXCM010000003.1	GCF_042725405.1
NZ_JBHXCU010000022.1	GCF_042725425.1
NZ_JBHXCN010000221.1	GCF_042725455.1
NZ_JBHXCI010000033.1	GCF_042725565.1
NZ_JBHXCD010000015.1	GCF_042725595.1
NZ_JBHXBV010000009.1	GCF_042725635.1
NZ_JBHXCB010000029.1	GCF_042725695.1
NZ_JBHXEE010000097.1	GCF_042725735.1
NZ_JBHXBW010000045.1	GCF_042725755.1
NZ_JBHXED010000031.1	GCF_042725805.1
NZ_JBHXDY010000104.1	GCF_042725895.1
NZ_JBHXDY010000060.1	GCF_042725895.1
NZ_JBHXDS010000019.1	GCF_042725905.1
NZ_JBHXDR010000107.1	GCF_042725935.1
NZ_JBHXDR010000049.1	GCF_042725935.1
NZ_JBHXDK010000001.1	GCF_042726035.1
NZ_JBHXDK010000009.1	GCF_042726035.1
NZ_JBHXDN010000040.1	GCF_042726075.1
NZ_JBHXJA010000087.1	GCF_042726105.1
NZ_JBHXJA010000003.1	GCF_042726105.1
NZ_JBHXHU010000045.1	GCF_042726275.1
NZ_JBHXAG010000006.1	GCF_042726555.1
NZ_JBHXAB010000006.1	GCF_042726635.1
NZ_JBHXCC010000026.1	GCF_042726655.1
NZ_JBHXCH010000004.1	GCF_042726715.1
NZ_JBHXCH010000002.1	GCF_042726715.1
NZ_JBHXBP010000045.1	GCF_042726895.1
NZ_JBHXBQ010000036.1	GCF_042726975.1
NZ_JBHXBN010000007.1	GCF_042727075.1
NZ_JBHXBF010000033.1	GCF_042727135.1
NZ_JBHXBH010000011.1	GCF_042727235.1
NZ_JBHXAZ010000072.1	GCF_042727245.1
NZ_JBHXBI010000153.1	GCF_042727285.1
NZ_JBHXBI010000095.1	GCF_042727285.1
NZ_JBHXBC010000017.1	GCF_042727335.1
NZ_JBHXAJ010000005.1	GCF_042727515.1
NZ_JBHXAA010000336.1	GCF_042727635.1
NZ_JBHWZY010000177.1	GCF_042727815.1
NZ_JBHWZY010000069.1	GCF_042727815.1
NZ_JBHWZW010000388.1	GCF_042727835.1
NZ_JBHXAD010000005.1	GCF_042727875.1
NZ_JBHWZU010000072.1	GCF_042728005.1
NZ_JBHWZG010000063.1	GCF_042728195.1
NZ_JBHWZP010000278.1	GCF_042728395.1
NZ_JBHWZJ010000017.1	GCF_042728415.1
NZ_JBHWZC010000329.1	GCF_042728495.1
NZ_JBHWZF010000293.1	GCF_042728505.1
NZ_JBHWZD010000056.1	GCF_042728615.1
NZ_JBHWYV010000009.1	GCF_042728655.1
NZ_JBHXAQ010000002.1	GCF_042728755.1
NZ_JBHWXW010000013.1	GCF_042728905.1
NZ_JBHWXW010000001.1	GCF_042728905.1
NZ_JBHWYU010000003.1	GCF_042728915.1
NZ_JBHWYL010000008.1	GCF_042729195.1
NZ_JBHWYC010000033.1	GCF_042729255.1
NZ_JBHWXY010000004.1	GCF_042729275.1
NZ_JBHWXH010000096.1	GCF_042729495.1
NZ_JBHWXM010000005.1	GCF_042729515.1
NZ_JBHWXJ010000070.1	GCF_042729575.1
NZ_JBHWXI010000094.1	GCF_042729705.1
NZ_JBHWXL010000072.1	GCF_042729775.1
NZ_JBHWWQ010000065.1	GCF_042729955.1
NZ_JBHWWQ010000052.1	GCF_042729955.1
NZ_JBHWLZ010000056.1	GCF_042730025.1
NZ_JBHWLJ010000001.1	GCF_042730115.1
NZ_JBHWLI010000001.1	GCF_042730235.1
NZ_JBHWXN010000017.1	GCF_042730245.1
NZ_JBHWLO010000004.1	GCF_042730515.1
NZ_JBHWLF010000019.1	GCF_042730535.1
NZ_JBHWLH010000074.1	GCF_042730595.1
NZ_JBHWKW010000016.1	GCF_042730625.1
NZ_JBHWKU010000010.1	GCF_042730645.1
NZ_JBHWKU010000054.1	GCF_042730645.1
NZ_JBHWKU010000017.1	GCF_042730645.1
NZ_JBHWKV010000004.1	GCF_042730735.1
NZ_JBHWLN010000021.1	GCF_042730755.1
NZ_JBHWLK010000001.1	GCF_042730795.1
NZ_JBHWKH010000089.1	GCF_042730835.1
NZ_JBHWKQ010000001.1	GCF_042730865.1
NZ_JBHWKY010000001.1	GCF_042730875.1
NZ_JBHWKS010000071.1	GCF_042730955.1
NZ_JBHWKM010000060.1	GCF_042731015.1
NZ_JBHWKG010000112.1	GCF_042731055.1
NZ_JBHWJZ010000075.1	GCF_042731085.1
NZ_JBHWKI010000024.1	GCF_042731105.1
NZ_JBHWJY010000033.1	GCF_042731135.1
NZ_JBHWJR010000031.1	GCF_042731155.1
NZ_JBHWJR010000038.1	GCF_042731155.1
NZ_JBHWKD010000039.1	GCF_042731195.1
NZ_JBHWKC010000008.1	GCF_042731255.1
NZ_JBHWJU010000015.1	GCF_042731315.1
NZ_JBHWJW010000005.1	GCF_042731355.1
NZ_JBHWJS010000020.1	GCF_042731385.1
NZ_JBHWJQ010000058.1	GCF_042731435.1
NZ_JBHWJK010000013.1	GCF_042731455.1
NZ_JBHWJI010000062.1	GCF_042731515.1
NZ_JBHWJH010000005.1	GCF_042731535.1
NZ_JBHWJM010000048.1	GCF_042731555.1
NZ_JBHWIZ010000015.1	GCF_042731615.1
NZ_JBHWIT010000008.1	GCF_042731635.1
NZ_JBHWJC010000014.1	GCF_042731655.1
NZ_JBHWIV010000019.1	GCF_042731675.1
NZ_JBHWJB010000294.1	GCF_042731695.1
NZ_JBHWIY010000001.1	GCF_042731715.1
NZ_JBHWIX010000001.1	GCF_042731735.1
NZ_JBHWJF010000014.1	GCF_042731815.1
NZ_JBHWIM010000135.1	GCF_042731825.1
NZ_JBHWIR010000132.1	GCF_042731835.1
NZ_JBHWIN010000050.1	GCF_042731855.1
NZ_JBHWJA010000026.1	GCF_042731895.1
NZ_JBHWKK010000115.1	GCF_042731915.1
NZ_JBHWIW010000018.1	GCF_042731955.1
NZ_JBHWJJ010000034.1	GCF_042732005.1
NZ_JBHWII010000049.1	GCF_042732015.1
NZ_JBHWIO010000026.1	GCF_042732075.1
NZ_JBHWIC010000251.1	GCF_042732125.1
NZ_JBHWIG010000020.1	GCF_042732135.1
NZ_JBHWID010000006.1	GCF_042732175.1
NZ_JBHWIK010000008.1	GCF_042732185.1
NZ_JBHWHZ010000009.1	GCF_042732225.1
NZ_JBHWIJ010000184.1	GCF_042732255.1
NZ_JBHWHY010000035.1	GCF_042732265.1
NZ_JBHWIB010000005.1	GCF_042732285.1
NZ_JBHWHW010000058.1	GCF_042732335.1
NZ_JBHWHV010000047.1	GCF_042732375.1
NZ_JBHWHT010000026.1	GCF_042732415.1
NZ_JBHWHE010000007.1	GCF_042732475.1
NZ_JBHWHE010000072.1	GCF_042732475.1
NZ_JBHWHH010000201.1	GCF_042732555.1
NZ_JBHWHA010000069.1	GCF_042732605.1
NZ_JBHWGW010000044.1	GCF_042732655.1
NZ_JBHWIP010000174.1	GCF_042732695.1
NZ_JBHXAF010000001.1	GCF_042732715.1
NZ_JBHWHP010000020.1	GCF_042732745.1
NZ_JBHWIA010000003.1	GCF_042732755.1
NZ_JBHWHN010000001.1	GCF_042732775.1
NZ_JBHWHN010000004.1	GCF_042732775.1
NZ_JBHWGQ010000066.1	GCF_042732795.1
NZ_JBHWHG010000241.1	GCF_042732855.1
NZ_JBHWGV010000061.1	GCF_042732955.1
NZ_JBHWGS010000017.1	GCF_042732975.1
NZ_JBHWGU010000003.1	GCF_042733015.1
NZ_JBHWGG010000003.1	GCF_042733115.1
NZ_JBHWGO010000010.1	GCF_042733135.1
NZ_JBHWGP010000037.1	GCF_042733155.1
NZ_JBHWGD010000009.1	GCF_042733235.1
NZ_JBHWGB010000008.1	GCF_042733275.1
NZ_JBHWGH010000050.1	GCF_042733305.1
NZ_JBHWFT010000007.1	GCF_042733365.1
NZ_JBHWFZ010000149.1	GCF_042733375.1
NZ_JBHWFQ010000029.1	GCF_042733435.1
NZ_JBHWGC010000007.1	GCF_042733445.1
NZ_JBHWGE010000016.1	GCF_042733465.1
NZ_JBHWFN010000010.1	GCF_042733635.1
NZ_JBHWFM010000079.1	GCF_042733705.1
NZ_JBHWFH010000130.1	GCF_042733735.1
NZ_JBHWFH010000206.1	GCF_042733735.1
NZ_JBHWFB010000009.1	GCF_042733915.1
NZ_JBHWEY010000027.1	GCF_042733995.1
NZ_JBHWEX010000025.1	GCF_042734005.1
NZ_JBHWEP010000008.1	GCF_042734075.1
NZ_JBHWES010000002.1	GCF_042734105.1
NZ_JBHWEL010000054.1	GCF_042734135.1
NZ_JBHWEN010000008.1	GCF_042734215.1
NZ_JBHWEI010000028.1	GCF_042734235.1
NZ_JBHWED010000033.1	GCF_042734275.1
NZ_JBHWEK010000009.1	GCF_042734335.1
NZ_JBHWEH010000009.1	GCF_042734355.1
NZ_JBHWEB010000007.1	GCF_042734395.1
NZ_JBHWEB010000156.1	GCF_042734395.1
NZ_JBHWEB010000032.1	GCF_042734395.1
NZ_JBHWDW010000057.1	GCF_042734405.1
NZ_JBHWDR010000011.1	GCF_042734475.1
NZ_JBHWDM010000113.1	GCF_042734485.1
NZ_JBHWDP010000004.1	GCF_042734495.1
NZ_JBHWDL010000042.1	GCF_042734555.1
NZ_JBHWDH010000002.1	GCF_042734575.1
NZ_JBHWDZ010000070.1	GCF_042734595.1
NZ_JBHWEA010000020.1	GCF_042734635.1
NZ_JBHWLB010000093.1	GCF_042734675.1
NZ_JBHWDD010000015.1	GCF_042734765.1
NZ_JBHWDK010000068.1	GCF_042734795.1
NZ_JBHWDI010000007.1	GCF_042734855.1
NZ_JBHWDB010000261.1	GCF_042734905.1
NZ_JBHWDF010000001.1	GCF_042734915.1
NZ_JBHWCR010000088.1	GCF_042734965.1
NZ_JBHWCO010000120.1	GCF_042734995.1
NZ_JBHWCO010000052.1	GCF_042734995.1
NZ_JBHWCW010000005.1	GCF_042735015.1
NZ_JBHWCP010000061.1	GCF_042735105.1
NZ_JBHWCP010000038.1	GCF_042735105.1
NZ_JBHWCI010000030.1	GCF_042735145.1
NZ_JBHWCQ010000012.1	GCF_042735195.1
NZ_JBHWCK010000047.1	GCF_042735205.1
NZ_JBHWCU010000017.1	GCF_042735255.1
NZ_JBHWCF010000008.1	GCF_042735275.1
NZ_JBHWCJ010000014.1	GCF_042735285.1
NZ_JBHWCH010000052.1	GCF_042735355.1
NZ_JBHWCG010000031.1	GCF_042735385.1
NZ_JBHWCE010000108.1	GCF_042735395.1
NZ_JBHWBX010000013.1	GCF_042735465.1
NZ_JBHWBZ010000005.1	GCF_042735475.1
NZ_JBHWBP010000031.1	GCF_042735575.1
NZ_JBHWBN010000001.1	GCF_042735585.1
NZ_JBHWBO010000064.1	GCF_042735775.1
NZ_JBHWBL010000041.1	GCF_042735795.1
NZ_JBHWBG010000009.1	GCF_042735835.1
NZ_JBHWAY010000070.1	GCF_042735915.1
NZ_JBHWBI010000082.1	GCF_042735925.1
NZ_JBHWAX010000011.1	GCF_042735955.1
NZ_JBHWAV010000104.1	GCF_042735975.1
NZ_JBHWBC010000016.1	GCF_042735985.1
NZ_JBHWAZ010000012.1	GCF_042736075.1
NZ_JBHWBA010000026.1	GCF_042736085.1
NZ_JBHWAW010000277.1	GCF_042736125.1
NZ_JBHWAT010000071.1	GCF_042736145.1
NZ_JBHWWI010000014.1	GCF_042736195.1
NZ_JBHWWH010000099.1	GCF_042736215.1
NZ_JBHWWD010000013.1	GCF_042736265.1
NZ_JBHWVX010000007.1	GCF_042736315.1
NZ_JBHWVY010000081.1	GCF_042736325.1
NZ_JBHWVR010000021.1	GCF_042736435.1
NZ_JBHWWF010000021.1	GCF_042736455.1
NZ_JBHWVT010000138.1	GCF_042736475.1
NZ_JBHWXK010000070.1	GCF_042736495.1
NZ_JBHWWG010000030.1	GCF_042736565.1
NZ_JBHWVZ010000053.1	GCF_042736575.1
NZ_JBHWVO010000053.1	GCF_042736635.1
NZ_JBHWVJ010000041.1	GCF_042736725.1
NZ_JBHWVM010000007.1	GCF_042736805.1
NZ_JBHWUO010000027.1	GCF_042736975.1
NZ_JBHWUT010000050.1	GCF_042737195.1
NZ_JBHWUV010000044.1	GCF_042737235.1
NZ_JBHWUN010000103.1	GCF_042737355.1
NZ_JBHWUN010000080.1	GCF_042737355.1
NZ_JBHWUU010000045.1	GCF_042737375.1
NZ_JBHWUQ010000148.1	GCF_042737395.1
NZ_JBHWUH010000120.1	GCF_042737415.1
NZ_JBHWVE010000003.1	GCF_042737435.1
NZ_JBHWVH010000093.1	GCF_042737465.1
NZ_JBHWUP010000041.1	GCF_042737695.1
NZ_JBHWUP010000044.1	GCF_042737695.1
NZ_JBHWUR010000089.1	GCF_042737755.1
NZ_JBHWUM010000045.1	GCF_042737775.1
NZ_JBHYGW010000011.1	GCF_042738015.1
NZ_JBHYHE010000198.1	GCF_042738055.1
NZ_JBHYHB010000125.1	GCF_042738095.1
NZ_JBHYHA010000011.1	GCF_042738105.1
NZ_JBHYGR010000106.1	GCF_042738155.1
NZ_JBHWUG010000083.1	GCF_042738435.1
NZ_JBHWUC010000079.1	GCF_042738475.1
NZ_JBHWUL010000024.1	GCF_042738495.1
NZ_JBHWUD010000129.1	GCF_042738515.1
NZ_JBHWUY010000029.1	GCF_042738535.1
NZ_JBHYHK010000009.1	GCF_042738935.1
NZ_JBHYHG010000082.1	GCF_042738975.1
NZ_JBHYHJ010000009.1	GCF_042738985.1
NZ_JBHYHH010000006.1	GCF_042739015.1
NZ_JBHYHI010000002.1	GCF_042739035.1
NZ_JBHYHL010000003.1	GCF_042739155.1
NZ_JBHYHU010000002.1	GCF_042739195.1
NZ_JBHYHT010000005.1	GCF_042739235.1
NZ_JBHYHN010000014.1	GCF_042739255.1
NZ_JBHYHN010000139.1	GCF_042739255.1
NZ_JBHYHN010000016.1	GCF_042739255.1
NZ_JBHYHP010000010.1	GCF_042739265.1
NZ_JBHYHR010000016.1	GCF_042739315.1
NZ_JBHYHZ010000075.1	GCF_042739355.1
NZ_JBHYHS010000012.1	GCF_042739395.1
NZ_JBHYHW010000004.1	GCF_042739415.1
NZ_JBHYIC010000005.1	GCF_042739475.1
NZ_JBHYHQ010000015.1	GCF_042739495.1
NZ_JBHYHX010000010.1	GCF_042739515.1
NZ_JBHYIF010000005.1	GCF_042739595.1
NZ_JBHYIK010000004.1	GCF_042739735.1
NZ_JBHYIR010000023.1	GCF_042739755.1
NZ_JBHYIU010000012.1	GCF_042739815.1
NZ_JBHYIZ010000006.1	GCF_042739835.1
NZ_JBHYIP010000030.1	GCF_042739875.1
NZ_JBHYIP010000022.1	GCF_042739875.1
NZ_JBHWBJ010000144.1	GCF_042739935.1
NZ_JBHYIS010000001.1	GCF_042740035.1
NZ_JBHYIW010000042.1	GCF_042740075.1
NZ_JBHYIO010000014.1	GCF_042740095.1
NZ_JBHYIO010000018.1	GCF_042740095.1
NZ_JBHYIV010000022.1	GCF_042740115.1
NZ_JBHYIY010000020.1	GCF_042740255.1
NZ_JBHYIY010000181.1	GCF_042740255.1
NZ_JBHYIX010000013.1	GCF_042740275.1
NZ_JBHYIT010000029.1	GCF_042740295.1
NZ_JBHYJF010000039.1	GCF_042740335.1
NZ_JBHYJA010000049.1	GCF_042740355.1
NZ_JBHYJA010000052.1	GCF_042740355.1
NZ_JBHYJO010000007.1	GCF_042740415.1
NZ_JBHYJI010000002.1	GCF_042740435.1
NZ_JBHYJH010000246.1	GCF_042740445.1
NZ_JBHYJH010000086.1	GCF_042740445.1
NZ_JBHYJH010000006.1	GCF_042740445.1
NZ_JBHYJS010000002.1	GCF_042740465.1
NZ_JBHYJD010000019.1	GCF_042740555.1
NZ_JBHYJD010000026.1	GCF_042740555.1
NZ_JBHYJD010000063.1	GCF_042740555.1
NZ_JBHYJJ010000032.1	GCF_042740615.1
NZ_JBHYJE010000004.1	GCF_042740625.1
NZ_JBHYJL010000004.1	GCF_042740635.1
NZ_JBHYJK010000005.1	GCF_042740735.1
NZ_JBHYJG010000013.1	GCF_042740755.1
NZ_JBHYKE010000042.1	GCF_042740775.1
NZ_JBHYJQ010000047.1	GCF_042740805.1
NZ_JBHYJR010000003.1	GCF_042740815.1
NZ_JBHYJM010000007.1	GCF_042740835.1
NZ_JBHYJN010000013.1	GCF_042740895.1
NZ_JBHYJT010000012.1	GCF_042740935.1
NZ_JBHYJP010000014.1	GCF_042740955.1
NZ_JBHYJU010000104.1	GCF_042740965.1
NZ_JBHYJY010000022.1	GCF_042740995.1
NZ_JBHYKF010000077.1	GCF_042741115.1
NZ_JBHYJW010000008.1	GCF_042741125.1
NZ_JBHYKG010000409.1	GCF_042741245.1
NZ_JBHYKK010000081.1	GCF_042741365.1
NZ_JBHYKM010000172.1	GCF_042741435.1
NZ_JBHYLQ010000049.1	GCF_042741795.1
NZ_JBHYKU010000008.1	GCF_042741855.1
NZ_JBHYLD010000033.1	GCF_042742195.1
NZ_JBHYLG010000028.1	GCF_042742215.1
NZ_JBHYLH010000021.1	GCF_042742265.1
NZ_JBHYLO010000017.1	GCF_042742315.1
NZ_JBHYLN010000060.1	GCF_042742335.1
NZ_JBHYLV010000057.1	GCF_042742455.1
NZ_JBHYMC010000057.1	GCF_042742535.1
NZ_JBHYKJ010000013.1	GCF_042742635.1
NZ_JBHYLU010000049.1	GCF_042742655.1
NZ_JBHYMM010000014.1	GCF_042742675.1
NZ_JBHYME010000031.1	GCF_042742695.1
NZ_JBHYMU010000036.1	GCF_042742835.1
NZ_JBHYMP010000004.1	GCF_042742895.1
NZ_JBHYMN010000006.1	GCF_042742915.1
NZ_JBHYMV010000001.1	GCF_042743215.1
NZ_JBHYNH010000045.1	GCF_042743305.1
NZ_JBHYNK010000083.1	GCF_042743455.1
NZ_JBHYNB010000029.1	GCF_042743735.1
NZ_JBHYML010000026.1	GCF_042743765.1
NZ_JBHYMY010000025.1	GCF_042743795.1
NZ_JBHYLZ010000025.1	GCF_042743815.1
NZ_JBHYNE010000051.1	GCF_042743985.1
NZ_JBHYNI010000053.1	GCF_042744035.1
NZ_JBHYNM010000030.1	GCF_042744085.1
NZ_JBHYNQ010000110.1	GCF_042744175.1
NZ_JBHYNJ010000083.1	GCF_042744245.1
NZ_JBHYNU010000041.1	GCF_042744325.1
NZ_JBHYNT010000027.1	GCF_042744405.1
NZ_JBHYNZ010000023.1	GCF_042744425.1
NZ_JBHYOA010000028.1	GCF_042744515.1
NZ_JBHYNY010000029.1	GCF_042744525.1
NZ_JBHYOB010000034.1	GCF_042744565.1
NZ_JBHYOE010000026.1	GCF_042744585.1
NZ_JBHYOJ010000027.1	GCF_042744635.1
NZ_JBHYOF010000032.1	GCF_042744695.1
NZ_JBHYOL010000025.1	GCF_042744715.1
NZ_JBHYOI010000016.1	GCF_042744725.1
NZ_JBHYNW010000051.1	GCF_042744935.1
NZ_JBHYNX010000120.1	GCF_042745035.1
NZ_JBHYOC010000026.1	GCF_042745095.1
NZ_JBHYOD010000028.1	GCF_042745115.1
NZ_JBHYOK010000028.1	GCF_042745255.1
NZ_JBHYOV010000022.1	GCF_042745285.1
NZ_JBHYOU010000029.1	GCF_042745455.1
NZ_JBHYPK010000011.1	GCF_042745715.1
NZ_JBHYPL010000022.1	GCF_042745895.1
NZ_JBHYPM010000005.1	GCF_042745905.1
NZ_JBHYPE010000006.1	GCF_042746015.1
NZ_JBHYPQ010000010.1	GCF_042746065.1
NZ_JBHYPS010000016.1	GCF_042746075.1
NZ_JBHYPR010000042.1	GCF_042746125.1
NZ_JBHYQB010000004.1	GCF_042746185.1
NZ_JBHYOM010000029.1	GCF_042746225.1
NZ_JBHYPD010000012.1	GCF_042746255.1
NZ_JBHYPW010000048.1	GCF_042746415.1
NZ_JBHYPW010000002.1	GCF_042746415.1
NZ_JBHYPZ010000044.1	GCF_042746485.1
NZ_JBHYPV010000006.1	GCF_042746505.1
NZ_JBHYQD010000031.1	GCF_042746515.1
NZ_JBHYPX010000004.1	GCF_042746525.1
NZ_JBHYPX010000012.1	GCF_042746525.1
NZ_JBHYQF010000001.1	GCF_042746625.1
NZ_JBHYQI010000001.1	GCF_042746695.1
NZ_JBHYQH010000076.1	GCF_042746715.1
NZ_JBHYQH010000047.1	GCF_042746715.1
NZ_JBHYQM010000027.1	GCF_042746755.1
NZ_JBHYQN010000053.1	GCF_042746795.1
NZ_JBHYQN010000077.1	GCF_042746795.1
NZ_JBHYQO010000010.1	GCF_042746875.1
NZ_JBHYQK010000022.1	GCF_042746935.1
NZ_JBHYQQ010000006.1	GCF_042746945.1
NZ_JBHYQS010000004.1	GCF_042747025.1
NZ_JBHYQV010000007.1	GCF_042747055.1
NZ_JBHYQV010000020.1	GCF_042747055.1
NZ_JBHYQY010000056.1	GCF_042747165.1
NZ_JBHYQW010000057.1	GCF_042747215.1
NZ_JBHYRA010000003.1	GCF_042747335.1
NZ_JBHYRC010000022.1	GCF_042747435.1
NZ_JBHYRJ010000017.1	GCF_042747455.1
NZ_JBHYRG010000009.1	GCF_042747535.1
NZ_JBHYJC010000066.1	GCF_042749045.1
NZ_JBHYQT010000016.1	GCF_042749085.1
NZ_JBHYRL010000012.1	GCF_042749105.1
NZ_JBHYTF010000027.1	GCF_042749135.1
NZ_JBHYTG010000019.1	GCF_042749205.1
NZ_JBHYVH010000065.1	GCF_042749235.1
NZ_JBHYTK010000031.1	GCF_042749255.1
NZ_JBHYTT010000016.1	GCF_042749285.1
NZ_JBHYTL010000138.1	GCF_042749295.1
NZ_JBHYRN010000033.1	GCF_042749305.1
NZ_JBHYUJ010000002.1	GCF_042749405.1
NZ_JBHYTU010000095.1	GCF_042749425.1
NZ_JBHYTQ010000016.1	GCF_042749445.1
NZ_JBHYUC010000011.1	GCF_042749545.1
NZ_JBHYUE010000054.1	GCF_042749565.1
NZ_JBHYUT010000124.1	GCF_042749605.1
NZ_JBHYTZ010000018.1	GCF_042749615.1
NZ_JBHYUA010000112.1	GCF_042749645.1
NZ_JBHYUH010000118.1	GCF_042749685.1
NZ_JBHYUK010000011.1	GCF_042749785.1
NZ_JBHYUL010000039.1	GCF_042749815.1
NZ_JBHYUM010000042.1	GCF_042749845.1
NZ_JBHYUP010000035.1	GCF_042749865.1
NZ_JBHYUX010000007.1	GCF_042749925.1
NZ_JBHYUU010000065.1	GCF_042749955.1
NZ_JBHYUO010000011.1	GCF_042749995.1
NZ_JBHYVM010000020.1	GCF_042750105.1
NZ_JBHYVJ010000008.1	GCF_042750235.1
NZ_JBHYVI010000027.1	GCF_042750265.1
NZ_JBHYVV010000033.1	GCF_042750275.1
NZ_JBHYVR010000201.1	GCF_042750285.1
NZ_JBHYVR010000008.1	GCF_042750285.1
NZ_JBHYVS010000061.1	GCF_042750345.1
NZ_JBHYVT010000586.1	GCF_042750465.1
NZ_JBHYVT010000331.1	GCF_042750465.1
NZ_JBHYTP010000019.1	GCF_042750545.1
NZ_JBHYVU010000008.1	GCF_042750555.1
NZ_JBHYTH010000018.1	GCF_042750565.1
NZ_JBHYTM010000010.1	GCF_042750645.1
NZ_JBHYTJ010000008.1	GCF_042750745.1
NZ_JBHYTJ010000415.1	GCF_042750745.1
NZ_JBHYTO010000016.1	GCF_042750855.1
NZ_JBHYVW010000168.1	GCF_042750945.1
NZ_JBHYVO010000339.1	GCF_042751065.1
NZ_JBHYVL010000002.1	GCF_042751075.1
NZ_JBHYWF010000007.1	GCF_042751135.1
NZ_CP170570.1	GCF_042751225.1
NZ_JBHYVY010000026.1	GCF_042751275.1
NZ_JBHYWC010000027.1	GCF_042751475.1
NZ_JBHYWB010000072.1	GCF_042751505.1
NZ_JBHYWI010000102.1	GCF_042751525.1
NZ_JBHYWI010000040.1	GCF_042751525.1
NZ_JBHYWY010000061.1	GCF_042751625.1
NZ_JBHYWH010000009.1	GCF_042751695.1
NZ_JBHYWR010000011.1	GCF_042751805.1
NZ_JBHYWO010000005.1	GCF_042751835.1
NZ_JBHYWQ010000041.1	GCF_042751875.1
NZ_JBHYWL010000104.1	GCF_042751895.1
NZ_JBHYWV010000227.1	GCF_042751965.1
NZ_JBHYWW010000111.1	GCF_042752015.1
NZ_JBHYWX010000002.1	GCF_042752055.1
NZ_JBHYXM010000116.1	GCF_042752075.1
NZ_JBHYXJ010000004.1	GCF_042752095.1
NZ_JBHYXE010000035.1	GCF_042752135.1
NZ_JBHYXH010000143.1	GCF_042752155.1
NZ_JBHYXQ010000006.1	GCF_042752175.1
NZ_JBHYXQ010000020.1	GCF_042752175.1
NZ_JBHYXL010000121.1	GCF_042752215.1
NZ_JBHYXK010000128.1	GCF_042752235.1
NZ_JBHYXR010000032.1	GCF_042752275.1
NZ_JBHYXT010000039.1	GCF_042752295.1
NZ_JBHYXU010000094.1	GCF_042752315.1
NZ_JBHYXZ010000018.1	GCF_042752395.1
NZ_JBHYXB010000352.1	GCF_042752435.1
NZ_JBHYXY010000008.1	GCF_042752475.1
NZ_JBHYXX010000025.1	GCF_042752495.1
NZ_JBHYYB010000156.1	GCF_042752535.1
NZ_JBHYYA010000007.1	GCF_042752595.1
NZ_JBHYYC010000082.1	GCF_042752715.1
NZ_JBHYYL010000004.1	GCF_042752795.1
NZ_JBHYYT010000021.1	GCF_042752975.1
NZ_JBHYYU010000008.1	GCF_042752995.1
NZ_JBHYZB010000168.1	GCF_042753115.1
NZ_JBHYYY010000003.1	GCF_042753135.1
NZ_JBHYYS010000003.1	GCF_042753155.1
NZ_JBHYZA010000044.1	GCF_042753355.1
NZ_JBHYZC010000247.1	GCF_042753455.1
NZ_JBHYZH010000190.1	GCF_042753475.1
NZ_JBHYZJ010000036.1	GCF_042753495.1
NZ_JBHYZD010000041.1	GCF_042753515.1
NZ_JBHYZM010000092.1	GCF_042753595.1
NZ_JBHYZS010000009.1	GCF_042753685.1
NZ_JBHYZI010000278.1	GCF_042753705.1
NZ_JBHYZK010000001.1	GCF_042753715.1
NZ_JBHYZO010000009.1	GCF_042753785.1
NZ_JBHZCB010000004.1	GCF_042753805.1
NZ_JBHYZX010000229.1	GCF_042753825.1
NZ_JBHZAC010000003.1	GCF_042753865.1
NZ_JBHZAO010000014.1	GCF_042753985.1
NZ_JBHZAD010000015.1	GCF_042754065.1
NZ_JBHZAF010000016.1	GCF_042754085.1
NZ_JBHZAG010000004.1	GCF_042754125.1
NZ_JBHZAK010000001.1	GCF_042754165.1
NZ_JBHZAR010000480.1	GCF_042754175.1
NZ_JBHZAL010000007.1	GCF_042754245.1
NZ_JBHZAL010000019.1	GCF_042754245.1
NZ_JBHZAS010000245.1	GCF_042754265.1
NZ_JBHZAN010000061.1	GCF_042754285.1
NZ_JBHZAU010000140.1	GCF_042754345.1
NZ_JBHZAT010000128.1	GCF_042754385.1
NZ_JBHZAQ010000016.1	GCF_042754425.1
NZ_JBHZAV010000001.1	GCF_042754445.1
NZ_JBHZBK010000001.1	GCF_042754505.1
NZ_JBHZAY010000005.1	GCF_042754525.1
NZ_JBHZAW010000143.1	GCF_042754545.1
NZ_JBHZBB010000003.1	GCF_042754585.1
NZ_JBHZBB010000011.1	GCF_042754585.1
NZ_JBHZBE010000013.1	GCF_042754645.1
NZ_JBHZBA010000002.1	GCF_042754665.1
NZ_JBHZBA010000032.1	GCF_042754665.1
NZ_JBHZBC010000001.1	GCF_042754685.1
NZ_JBHZBF010000014.1	GCF_042754745.1
NZ_JBHZBL010000003.1	GCF_042754845.1
NZ_JBHZCA010000004.1	GCF_042754985.1
NZ_JBHZCD010000003.1	GCF_042755005.1
NZ_JBHZBS010000016.1	GCF_042755065.1
NZ_JBHZBS010000009.1	GCF_042755065.1
NZ_JBHZBW010000006.1	GCF_042755085.1
NZ_JBHZCE010000001.1	GCF_042755145.1
NZ_JBHZCI010000058.1	GCF_042755185.1
NZ_JBHZCU010000212.1	GCF_042755205.1
NZ_JBHZEI010000015.1	GCF_042755265.1
NZ_JBHZCG010000138.1	GCF_042755325.1
NZ_JBHZCO010000026.1	GCF_042755345.1
NZ_JBHZCM010000001.1	GCF_042755365.1
NZ_JBHZCR010000011.1	GCF_042755385.1
NZ_JBHZCN010000089.1	GCF_042755465.1
NZ_JBHZCS010000037.1	GCF_042755705.1
NZ_JBHZDP010000022.1	GCF_042756025.1
NZ_JBHZDJ010000005.1	GCF_042756145.1
NZ_JBHZDY010000003.1	GCF_042756225.1
NZ_JBHZEB010000203.1	GCF_042756245.1
NZ_JBHZEB010000141.1	GCF_042756245.1
NZ_JBHZEL010000178.1	GCF_042756345.1
NZ_JBHZDL010000079.1	GCF_042756395.1
NZ_JBHZCT010000160.1	GCF_042786635.1
NZ_JBHUCB010000002.1	GCF_042786655.1
NZ_JBHZCY010000212.1	GCF_042786665.1
NZ_JBHZDK010000010.1	GCF_042786835.1
NZ_JBHZDZ010000140.1	GCF_042787135.1
NZ_JBHZED010000012.1	GCF_042787145.1
NZ_JBHZEK010000010.1	GCF_042787155.1
NZ_JBHUCC010000102.1	GCF_042788385.1
NZ_JBHUCA010000004.1	GCF_042788395.1
NZ_JBHUBU010000122.1	GCF_042788665.1
NZ_JBHUBJ010000022.1	GCF_042789175.1
NZ_JBHUBE010000038.1	GCF_042789395.1
NZ_JBHUAW010000130.1	GCF_042789565.1
NZ_JBHUAQ010000018.1	GCF_042789695.1
NZ_JBHUAK010000142.1	GCF_042789805.1
NZ_JBHUAG010000331.1	GCF_042789875.1
NZ_JBHUAF010000178.1	GCF_042789895.1
NZ_JBHUAE010000005.1	GCF_042789905.1
NZ_JBHTZZ010000023.1	GCF_042790015.1
NZ_JBHTZW010000155.1	GCF_042790045.1
NZ_JBHTZX010000026.1	GCF_042790075.1
NZ_JBHTZU010000011.1	GCF_042790115.1
NZ_JBHTZO010000024.1	GCF_042790255.1
NZ_JBHTZK010000001.1	GCF_042790295.1
NZ_JBHTZL010000027.1	GCF_042790315.1
NZ_JBHTZG010000023.1	GCF_042790375.1
NZ_JBHTYW010000095.1	GCF_042790595.1
NZ_JBHTYU010000111.1	GCF_042790615.1
NZ_JBHTYT010000048.1	GCF_042790675.1
NZ_JBHTYP010000040.1	GCF_042790695.1
NZ_JBHTYL010000049.1	GCF_042790875.1
NZ_JBHTYJ010000099.1	GCF_042790975.1
NZ_JBHTYH010000014.1	GCF_042790985.1
NZ_JBHTYG010000015.1	GCF_042791095.1
NZ_JBHTYF010000055.1	GCF_042791135.1
NZ_JBHTYB010000089.1	GCF_042791255.1
NZ_JBHTXW010000069.1	GCF_042791375.1
NZ_JBHTXV010000345.1	GCF_042791515.1
NZ_JBHTXT010000005.1	GCF_042791555.1
NZ_JBHTXT010000009.1	GCF_042791555.1
NZ_JBHTXS010000005.1	GCF_042791655.1
NZ_JBHTXN010000026.1	GCF_042791735.1
NZ_JBHTXO010000007.1	GCF_042791755.1
NZ_JBHTXJ010000124.1	GCF_042791895.1
NZ_JBHTXH010000030.1	GCF_042791975.1
NZ_JBHTXE010000121.1	GCF_042791995.1
NZ_JBHTXF010000080.1	GCF_042792015.1
NZ_JBHTXC010000002.1	GCF_042792035.1
NZ_JBHTXB010000019.1	GCF_042792075.1
NZ_JBHTWX010000029.1	GCF_042792155.1
NZ_JBHTWU010000028.1	GCF_042792215.1
NZ_JBHTWW010000030.1	GCF_042792235.1
NZ_JBHTWO010000057.1	GCF_042792355.1
NZ_JBHTWK010000011.1	GCF_042792395.1
NZ_JBHTWM010000014.1	GCF_042792415.1
NZ_JBHTWM010000063.1	GCF_042792415.1
NZ_JBHTWJ010000076.1	GCF_042792435.1
NZ_JBHTWL010000059.1	GCF_042792455.1
NZ_JBHTWF010000089.1	GCF_042792515.1
NZ_JBHTWG010000001.1	GCF_042792555.1
NZ_JBHTVR010000095.1	GCF_042792815.1
NZ_JBHTVR010000096.1	GCF_042792815.1
NZ_JBHTVQ010000043.1	GCF_042792855.1
NZ_JBHTVK010000004.1	GCF_042792935.1
NZ_JBHTVE010000007.1	GCF_042793175.1
NZ_JBHTVA010000041.1	GCF_042793325.1
NZ_JBHTUU010000037.1	GCF_042793555.1
NZ_JBHTUR010000008.1	GCF_042793755.1
NZ_JBHTUH010000044.1	GCF_042794035.1
NZ_JBHTTZ010000048.1	GCF_042794195.1
NZ_JBHTUD010000011.1	GCF_042794235.1
NZ_JBHTUD010000020.1	GCF_042794235.1
NZ_JBHTUA010000008.1	GCF_042794255.1
NZ_JBHTUA010000003.1	GCF_042794255.1
NZ_JBHTUB010000048.1	GCF_042794275.1
NZ_JBHTTX010000399.1	GCF_042794315.1
NZ_JBHTTU010000001.1	GCF_042794375.1
NZ_JBHTTW010000009.1	GCF_042794395.1
NZ_JBHTTV010000019.1	GCF_042794415.1
NZ_JBHTTH010000157.1	GCF_042794675.1
NZ_JBHTTA010000099.1	GCF_042794735.1
NZ_JBHTTB010000117.1	GCF_042794755.1
NZ_JBHTTC010000169.1	GCF_042794775.1
NZ_JBHTTC010000115.1	GCF_042794775.1
NZ_JBHTSP010000103.1	GCF_042794815.1
NZ_JBHTSR010000167.1	GCF_042794845.1
NZ_JBHTTO010000155.1	GCF_042794895.1
NZ_JBHTSU010000112.1	GCF_042794975.1
NZ_JBHTSQ010000119.1	GCF_042795035.1
NZ_JBHTSQ010000054.1	GCF_042795035.1
NZ_JBHTSJ010000190.1	GCF_042795135.1
NZ_JBHTSI010000002.1	GCF_042795195.1
NZ_JBHTSA010000200.1	GCF_042795405.1
NZ_JBHTSA010000115.1	GCF_042795405.1
NZ_JBHTRS010000012.1	GCF_042795615.1
NZ_JBHTRS010000016.1	GCF_042795615.1
NZ_JBHTRT010000004.1	GCF_042795675.1
NZ_JBHTRO010000024.1	GCF_042795785.1
NZ_JBHTRO010000002.1	GCF_042795785.1
NZ_JBHTRN010000094.1	GCF_042795805.1
NZ_JBHTRJ010000043.1	GCF_042795995.1
NZ_JBHTRI010000056.1	GCF_042796085.1
NZ_JBHTRF010000018.1	GCF_042796115.1
NZ_JBHTRF010000002.1	GCF_042796115.1
NZ_JBHTRD010000097.1	GCF_042796135.1
NZ_JBHTRC010000057.1	GCF_042796255.1
NZ_JBHTQZ010000125.1	GCF_042796335.1
NZ_JBHTQY010000016.1	GCF_042796375.1
NZ_JBHTQW010000104.1	GCF_042796415.1
NZ_JBHVNB010000040.1	GCF_042796615.1
NZ_JBHVNC010000044.1	GCF_042796635.1
NZ_JBHVND010000015.1	GCF_042796675.1
NZ_JBHVMS010000009.1	GCF_042796855.1
NZ_JBHVML010000017.1	GCF_042796975.1
NZ_JBHVML010000010.1	GCF_042796975.1
NZ_JBHVLV010000033.1	GCF_042797275.1
NZ_JBHVLS010000043.1	GCF_042797315.1
NZ_JBHVLG010000011.1	GCF_042797575.1
NZ_JBHVLE010000024.1	GCF_042797615.1
NZ_JBHVKZ010000116.1	GCF_042797765.1
NZ_JBHVKS010000030.1	GCF_042797875.1
NZ_JBHVKV010000115.1	GCF_042797885.1
NZ_JBHVKR010000114.1	GCF_042797915.1
NZ_JBHVKR010000123.1	GCF_042797915.1
NZ_JBHVKO010000050.1	GCF_042798095.1
NZ_JBHVKQ010000059.1	GCF_042798115.1
NZ_JBHVKQ010000040.1	GCF_042798115.1
NZ_JBHVKP010000124.1	GCF_042798175.1
NZ_JBHVKM010000115.1	GCF_042798195.1
NZ_JBHVKK010000072.1	GCF_042798215.1
NZ_JBHVKL010000101.1	GCF_042798235.1
NZ_JBHVKI010000011.1	GCF_042798255.1
NZ_JBHVKF010000051.1	GCF_042798455.1
NZ_JBHVKB010000002.1	GCF_042798635.1
NZ_JBHVJV010000024.1	GCF_042798795.1
NZ_JBHVJS010000011.1	GCF_042798975.1
NZ_JBHVJQ010000034.1	GCF_042799015.1
NZ_JBHVJL010000005.1	GCF_042799095.1
NZ_JBHVJK010000032.1	GCF_042799155.1
NZ_JBHVJH010000021.1	GCF_042799205.1
NZ_JBHVJC010000009.1	GCF_042799315.1
NZ_JBHVIZ010000021.1	GCF_042799345.1
NZ_JBHVJB010000004.1	GCF_042799375.1
NZ_JBHVIW010000002.1	GCF_042799435.1
NZ_JBHVIV010000130.1	GCF_042799475.1
NZ_JBHVIQ010000034.1	GCF_042799555.1
NZ_JBHVIN010000010.1	GCF_042799575.1
NZ_JBHVIM010000032.1	GCF_042799595.1
NZ_JBHVIO010000039.1	GCF_042799615.1
NZ_JBHVIL010000003.1	GCF_042799655.1
NZ_JBHVII010000003.1	GCF_042799675.1
NZ_JBHVIH010000158.1	GCF_042799715.1
NZ_JBHVIG010000311.1	GCF_042799735.1
NZ_JBHVIF010000264.1	GCF_042799755.1
NZ_JBHVHZ010000016.1	GCF_042799835.1
NZ_JBHVHS010000020.1	GCF_042799935.1
NZ_JBHVHS010000001.1	GCF_042799935.1
NZ_JBHVHO010000060.1	GCF_042800055.1
NZ_JBHVHQ010000089.1	GCF_042800135.1
NZ_JBHVHL010000008.1	GCF_042800155.1
NZ_JBHVHJ010000076.1	GCF_042800175.1
NZ_JBHVHE010000047.1	GCF_042800275.1
NZ_JBHVGZ010000035.1	GCF_042800355.1
NZ_JBHVGY010000357.1	GCF_042800395.1
NZ_JBHVGY010000319.1	GCF_042800395.1
NZ_JBHVGX010000029.1	GCF_042800425.1
NZ_JBHVGX010000043.1	GCF_042800425.1
NZ_JBHVGV010000013.1	GCF_042800555.1
NZ_JBHVGT010000002.1	GCF_042800615.1
NZ_JBHVGO010000026.1	GCF_042800755.1
NZ_JBHVGK010000026.1	GCF_042800835.1
NZ_JBHVGL010000043.1	GCF_042800875.1
NZ_JBHVGD010000030.1	GCF_042801085.1
NZ_JBHVFY010000086.1	GCF_042801235.1
NZ_JBHVFS010000005.1	GCF_042801495.1
NZ_JBHVFV010000006.1	GCF_042801505.1
NZ_JBHVFT010000185.1	GCF_042801535.1
NZ_JBHVFP010000008.1	GCF_042801575.1
NZ_JBHVFM010000009.1	GCF_042801705.1
NZ_JBHVFL010000004.1	GCF_042801775.1
NZ_JBHVFG010000197.1	GCF_042801815.1
NZ_JBHVFJ010000003.1	GCF_042801855.1
NZ_JBHVFI010000494.1	GCF_042801875.1
NZ_JBHVFB010000105.1	GCF_042801935.1
NZ_JBHVEW010000027.1	GCF_042802035.1
NZ_JBHVEW010000094.1	GCF_042802035.1
NZ_JBHVEX010000014.1	GCF_042802115.1
NZ_JBHVES010000017.1	GCF_042802155.1
NZ_JBHVEN010000013.1	GCF_042802255.1
NZ_JBHVEK010000054.1	GCF_042802335.1
NZ_JBHVEI010000012.1	GCF_042802355.1
NZ_JBHVEH010000200.1	GCF_042802375.1
NZ_JBHVDV010000035.1	GCF_042802595.1
NZ_JBHVDT010000040.1	GCF_042802605.1
NZ_JBHVDU010000061.1	GCF_042802655.1
NZ_JBHVDQ010000465.1	GCF_042802735.1
NZ_JBHVDN010000207.1	GCF_042802755.1
NZ_JBHVDF010000004.1	GCF_042802915.1
NZ_JBHVDE010000046.1	GCF_042802935.1
NZ_JBHVDE010000039.1	GCF_042802935.1
NZ_JBHVDB010000076.1	GCF_042802955.1
NZ_JBHVDD010000167.1	GCF_042802995.1
NZ_JBHVCU010000009.1	GCF_042803115.1
NZ_JBHVCP010000009.1	GCF_042803315.1
NZ_JBHVCL010000028.1	GCF_042803455.1
NZ_JBHVCK010000080.1	GCF_042803555.1
NZ_JBHVCE010000115.1	GCF_042803635.1
NZ_JBHVCF010000022.1	GCF_042803675.1
NZ_JBHVBX010000003.1	GCF_042803915.1
NZ_JBHVBW010000038.1	GCF_042803975.1
NZ_JBHVBT010000077.1	GCF_042804055.1
NZ_JBHVCC010000121.1	GCF_042804075.1
NZ_JBHVBU010000016.1	GCF_042804095.1
NZ_JBIADW010000002.1	GCF_042867985.1
NZ_JBIADX010000017.1	GCF_042868005.1
NZ_JBIADV010000017.1	GCF_042868025.1
NZ_JBIAEB010000008.1	GCF_042868105.1
NZ_JBIAEC010000011.1	GCF_042868225.1
NZ_JBIAEG010000001.1	GCF_042868285.1
NZ_JBIAEI010000020.1	GCF_042868365.1
NZ_JBIAEN010000018.1	GCF_042868635.1
NZ_JBIAEQ010000008.1	GCF_042868655.1
NZ_JBIAEW010000006.1	GCF_042868895.1
NZ_JBIAFC010000005.1	GCF_042868975.1
NZ_JBIAFH010000007.1	GCF_042869155.1
NZ_JBIAFG010000008.1	GCF_042869175.1
NZ_JBIAFL010000002.1	GCF_042869235.1
NZ_JBIAFI010000027.1	GCF_042869255.1
NZ_JBIAFM010000020.1	GCF_042869275.1
NZ_JBIAFP010000039.1	GCF_042869295.1
NZ_JBIAFN010000001.1	GCF_042869335.1
NZ_JBIAFO010000014.1	GCF_042869355.1
NZ_JBIAFQ010000003.1	GCF_042869375.1
NZ_JBIAFV010000001.1	GCF_042869435.1
NZ_JBIAFT010000002.1	GCF_042869455.1
NZ_JBIAFW010000037.1	GCF_042869475.1
NZ_JBIAFW010000011.1	GCF_042869475.1
NZ_JBIAFY010000002.1	GCF_042869515.1
NZ_JBIAGB010000001.1	GCF_042869575.1
NZ_JBIAGC010000009.1	GCF_042869595.1
NZ_JBIAGJ010000002.1	GCF_042869715.1
NZ_JBIAGO010000019.1	GCF_042869775.1
NZ_JBIAGL010000003.1	GCF_042869795.1
NZ_JBIAGN010000001.1	GCF_042869835.1
NZ_JBIAGR010000002.1	GCF_042869875.1
NZ_JBIAGQ010000026.1	GCF_042869895.1
NZ_JBIAGS010000001.1	GCF_042869915.1
NZ_JBIAGW010000013.1	GCF_042869955.1
NZ_JBIAGT010000005.1	GCF_042869965.1
NZ_JBIAGV010000003.1	GCF_042870005.1
NZ_JBIAHH010000015.1	GCF_042870335.1
NZ_JBIAHI010000001.1	GCF_042870355.1
NZ_JBIAHI010000009.1	GCF_042870355.1
NZ_JBIAHJ010000001.1	GCF_042870435.1
NZ_JBIAHN010000016.1	GCF_042870555.1
NZ_JBIAHL010000010.1	GCF_042870575.1
NZ_JBIAHO010000003.1	GCF_042870615.1
NZ_JBIAHR010000020.1	GCF_042870695.1
NZ_JBIAHR010000005.1	GCF_042870695.1
NZ_JBIAHP010000035.1	GCF_042870715.1
NZ_JBIAHV010000018.1	GCF_042870895.1
NZ_JBIAHU010000011.1	GCF_042870915.1
NZ_JBIAHX010000006.1	GCF_042870925.1
NZ_JBIAIA010000015.1	GCF_042871035.1
NZ_JBIAIA010000003.1	GCF_042871035.1
NZ_JBIAID010000003.1	GCF_042871115.1
NZ_JBIAIH010000016.1	GCF_042871265.1
NZ_JBIAIH010000011.1	GCF_042871265.1
NZ_JBIAIC010000002.1	GCF_042871325.1
NZ_JBIAIJ010000008.1	GCF_042871365.1
NZ_JBIAIK010000024.1	GCF_042871385.1
NZ_JBIAIM010000003.1	GCF_042871405.1
NZ_JBIAIO010000003.1	GCF_042871465.1
NZ_JBIAIP010000002.1	GCF_042871485.1
NZ_JBIAIP010000008.1	GCF_042871485.1
NZ_JBIAIQ010000055.1	GCF_042871525.1
NZ_JBIAIT010000006.1	GCF_042871585.1
NZ_JBIAIZ010000023.1	GCF_042871685.1
NZ_JBIAJB010000001.1	GCF_042871725.1
NZ_JBIAJG010000009.1	GCF_042871825.1
NZ_JBIAJG010000012.1	GCF_042871825.1
NZ_JBIAJM010000026.1	GCF_042871965.1
NZ_JBIAJR010000004.1	GCF_042872025.1
NZ_JBIAJS010000006.1	GCF_042872065.1
NZ_JBIAJT010000033.1	GCF_042872085.1
NZ_JBIAJT010000018.1	GCF_042872085.1
NZ_JBIAJW010000001.1	GCF_042872125.1
NZ_JBIAJV010000005.1	GCF_042872145.1
NZ_JBIAJY010000005.1	GCF_042872165.1
NZ_JBIAJX010000002.1	GCF_042872205.1
NZ_JBIAKD010000090.1	GCF_042872285.1
NZ_JBIAKD010000045.1	GCF_042872285.1
NZ_JBIAKI010000020.1	GCF_042872405.1
NZ_JBIAKV010000001.1	GCF_042872705.1
NZ_JBIAKR010000005.1	GCF_042872725.1
NZ_JBIAKU010000020.1	GCF_042872795.1
NZ_JBIAKY010000001.1	GCF_042872925.1
NZ_JBIAKX010000010.1	GCF_042872945.1
NZ_JBIALA010000001.1	GCF_042873005.1
NZ_JBIALG010000007.1	GCF_042873065.1
NZ_JBIALD010000023.1	GCF_042873115.1
NZ_JBIALE010000007.1	GCF_042873135.1
NZ_JBIALF010000005.1	GCF_042873155.1
NZ_JBIALC010000002.1	GCF_042873195.1
NZ_JBIALP010000015.1	GCF_042873525.1
NZ_JBIALP010000001.1	GCF_042873525.1
NZ_JBIALQ010000001.1	GCF_042873545.1
NZ_JBIALQ010000002.1	GCF_042873545.1
NZ_JBIALN010000005.1	GCF_042873575.1
NZ_JBIALR010000001.1	GCF_042873675.1
NZ_JBIALR010000016.1	GCF_042873675.1
NZ_JBIALX010000002.1	GCF_042873775.1
NZ_JBIALX010000021.1	GCF_042873775.1
NZ_JBIALW010000001.1	GCF_042873795.1
NZ_JBIALZ010000008.1	GCF_042873855.1
NZ_JBIALZ010000007.1	GCF_042873855.1
NZ_JBIAMB010000025.1	GCF_042873895.1
NZ_JBIAMB010000013.1	GCF_042873895.1
NZ_JBIAME010000002.1	GCF_042873935.1
NZ_JBIAMF010000001.1	GCF_042873955.1
NZ_JBIAMH010000016.1	GCF_042873995.1
NZ_JBIAMI010000005.1	GCF_042874015.1
NZ_JBIAML010000002.1	GCF_042874075.1
NZ_JBIAMO010000037.1	GCF_042874115.1
NZ_JBIAMS010000006.1	GCF_042874195.1
NZ_JBIAMU010000023.1	GCF_042874215.1
NZ_JBIAMT010000009.1	GCF_042874255.1
NZ_JBIAMV010000009.1	GCF_042874275.1
NZ_JBIAMV010000015.1	GCF_042874275.1
NZ_JBIAMW010000002.1	GCF_042874315.1
NZ_JBIANB010000002.1	GCF_042874395.1
NZ_JBIANM010000010.1	GCF_042874595.1
NZ_JBIANM010000003.1	GCF_042874595.1
NZ_JBIANL010000012.1	GCF_042874615.1
NZ_JBIANO010000018.1	GCF_042874635.1
NZ_JBIANS010000003.1	GCF_042874815.1
NZ_JBIANT010000008.1	GCF_042874855.1
NZ_JBIANT010000006.1	GCF_042874855.1
NZ_JBIANV010000003.1	GCF_042874915.1
NZ_JBIANU010000004.1	GCF_042874955.1
NZ_JBIAOO010000001.1	GCF_042878955.1
NZ_JBHVZO010000021.1	GCF_042879855.1
NZ_JBHVZP010000015.1	GCF_042879875.1
NZ_JBHVZL010000132.1	GCF_042879895.1
NZ_JBHVZK010000023.1	GCF_042879905.1
NZ_JBHVZN010000004.1	GCF_042879935.1
NZ_JBHVZM010000007.1	GCF_042879955.1
NZ_JBHVZH010000043.1	GCF_042880015.1
NZ_JBHVZB010000007.1	GCF_042880235.1
NZ_JBHVZD010000045.1	GCF_042880255.1
NZ_JBHVZA010000015.1	GCF_042880275.1
NZ_JBHVYZ010000026.1	GCF_042880295.1
NZ_JBHVZC010000066.1	GCF_042880335.1
NZ_JBHVZC010000062.1	GCF_042880335.1
NZ_JBHVYU010000116.1	GCF_042880485.1
NZ_JBHVYU010000105.1	GCF_042880485.1
NZ_JBHVYO010000030.1	GCF_042880655.1
NZ_JBHVYQ010000083.1	GCF_042880775.1
NZ_JBHVYM010000028.1	GCF_042880835.1
NZ_JBHVYG010000021.1	GCF_042881015.1
NZ_JBHVYF010000069.1	GCF_042881055.1
NZ_JBHVYA010000016.1	GCF_042881255.1
NZ_JBHVYA010000014.1	GCF_042881255.1
NZ_JBHVXX010000011.1	GCF_042881355.1
NZ_JBHVXW010000015.1	GCF_042881375.1
NZ_JBHVXZ010000041.1	GCF_042881395.1
NZ_JBHVXQ010000065.1	GCF_042881625.1
NZ_JBHVXP010000174.1	GCF_042881665.1
NZ_JBHVXL010000033.1	GCF_042881745.1
NZ_JBHVXL010000069.1	GCF_042881745.1
NZ_JBHVXG010000062.1	GCF_042881825.1
NZ_JBHVXI010000039.1	GCF_042881865.1
NZ_JBHVWW010000072.1	GCF_042882025.1
NZ_JBHVXA010000118.1	GCF_042882035.1
NZ_JBHVWX010000012.1	GCF_042882065.1
NZ_JBHVWX010000003.1	GCF_042882065.1
NZ_JBHVWV010000065.1	GCF_042882085.1
NZ_JBHVWR010000025.1	GCF_042882105.1
NZ_JBHVWN010000009.1	GCF_042882275.1
NZ_JBHVWF010000011.1	GCF_042882365.1
NZ_JBHVWC010000006.1	GCF_042882445.1
NZ_JBHVWD010000007.1	GCF_042882465.1
NZ_JBHVVU010000039.1	GCF_042882625.1
NZ_JBHVVO010000151.1	GCF_042883485.1
NZ_JBHVVS010000038.1	GCF_042883505.1
NZ_JBHVVI010000021.1	GCF_042883685.1
NZ_JBHVVA010000001.1	GCF_042883805.1
NZ_JBHVUZ010000036.1	GCF_042883885.1
NZ_JBHVUV010000026.1	GCF_042883905.1
NZ_JBHVUS010000041.1	GCF_042884005.1
NZ_JBHVUR010000012.1	GCF_042884025.1
NZ_JBHVUQ010000051.1	GCF_042884105.1
NZ_JBHVUQ010000089.1	GCF_042884105.1
NZ_JBHVUI010000010.1	GCF_042884185.1
NZ_JBHVUF010000075.1	GCF_042884275.1
NZ_JBHVTY010000007.1	GCF_042884395.1
NZ_JBHVTU010000016.1	GCF_042884495.1
NZ_JBHVTP010000008.1	GCF_042884575.1
NZ_JBHVTL010000012.1	GCF_042884635.1
NZ_JBHVTK010000010.1	GCF_042884695.1
NZ_JBHVTK010000002.1	GCF_042884695.1
NZ_JBHVTK010000007.1	GCF_042884695.1
NZ_JBHVTH010000005.1	GCF_042884755.1
NZ_JBHVTF010000002.1	GCF_042884795.1
NZ_JBHVTB010000132.1	GCF_042884915.1
NZ_JBHVSV010000022.1	GCF_042884955.1
NZ_JBHVSV010000021.1	GCF_042884955.1
NZ_JBHVST010000138.1	GCF_042885015.1
NZ_JBHVSR010000067.1	GCF_042885075.1
NZ_JBHVSG010000027.1	GCF_042885255.1
NZ_JBHVSH010000023.1	GCF_042885315.1
NZ_JBHVRX010000006.1	GCF_042885515.1
NZ_JBHVRJ010000025.1	GCF_042885835.1
NZ_JBHVRK010000005.1	GCF_042885845.1
NZ_JBHVRE010000022.1	GCF_042886015.1
NZ_JBHVRB010000002.1	GCF_042886195.1
NZ_JBHVQT010000006.1	GCF_042886315.1
NZ_JBHVQW010000029.1	GCF_042886355.1
NZ_JBHVQX010000022.1	GCF_042886395.1
NZ_JBHVQS010000005.1	GCF_042886435.1
NZ_JBHVQA010000014.1	GCF_042887095.1
NZ_JBHVPZ010000048.1	GCF_042887135.1
NZ_JBHVPP010000015.1	GCF_042887295.1
NZ_JBHVPR010000007.1	GCF_042887335.1
NZ_JBHVPD010000061.1	GCF_042887525.1
NZ_JBHVPG010000059.1	GCF_042887545.1
NZ_JBHVOZ010000012.1	GCF_042887605.1
NZ_JBHVON010000045.1	GCF_042887805.1
NZ_JBHVOP010000012.1	GCF_042887845.1
NZ_JBHVOM010000012.1	GCF_042887865.1
NZ_JBHVOI010000021.1	GCF_042887885.1
NZ_JBHVOL010000004.1	GCF_042887925.1
NZ_JBIAPA010000005.1	GCF_042888005.1
NZ_JBIAOY010000010.1	GCF_042888065.1
NZ_JBIAPC010000008.1	GCF_042888085.1
NZ_JBIAPD010000006.1	GCF_042888105.1
NZ_JBIAPF010000029.1	GCF_042888135.1
NZ_JBIAPI010000013.1	GCF_042888165.1
NZ_JBIAPL010000018.1	GCF_042888225.1
NZ_JBIAPJ010000002.1	GCF_042888285.1
NZ_JBIAPK010000003.1	GCF_042888305.1
NZ_JBIAPO010000029.1	GCF_042888325.1
NZ_JBIAPR010000005.1	GCF_042888405.1
NZ_JBIAPT010000019.1	GCF_042888425.1
NZ_JBIAPU010000019.1	GCF_042888465.1
NZ_JBIAPW010000043.1	GCF_042888505.1
NZ_JBIAQC010000011.1	GCF_042888685.1
NZ_JBIAQG010000012.1	GCF_042888805.1
NZ_JBIAQF010000032.1	GCF_042888885.1
NZ_JBIAQF010000028.1	GCF_042888885.1
NZ_JBIAQP010000007.1	GCF_042889145.1
NZ_JBIAQP010000019.1	GCF_042889145.1
NZ_JBIAQQ010000024.1	GCF_042889165.1
NZ_JBIAQR010000007.1	GCF_042889205.1
NZ_JBIAQS010000011.1	GCF_042889245.1
NZ_JBIAQX010000010.1	GCF_042889445.1
NZ_JBIAQZ010000014.1	GCF_042889485.1
NZ_JBIARD010000001.1	GCF_042889585.1
NZ_JBIARC010000033.1	GCF_042889625.1
NZ_JBIARE010000017.1	GCF_042889645.1
NZ_JBIARF010000010.1	GCF_042889665.1
NZ_JBIARG010000023.1	GCF_042889705.1
NZ_JBIARG010000002.1	GCF_042889705.1
NZ_JBIARJ010000027.1	GCF_042889825.1
NZ_JBIARM010000017.1	GCF_042889875.1
NZ_JBIARK010000036.1	GCF_042889935.1
NZ_JBIARN010000010.1	GCF_042890035.1
NZ_JBIARO010000003.1	GCF_042890095.1
NZ_JBIARR010000001.1	GCF_042890115.1
NZ_JBIARP010000025.1	GCF_042890145.1
NZ_JBIARV010000003.1	GCF_042890295.1
NZ_JBIARW010000010.1	GCF_042890355.1
NZ_JBIARY010000014.1	GCF_042890395.1
NZ_JBIASB010000002.1	GCF_042890425.1
NZ_JBIASA010000017.1	GCF_042890445.1
NZ_JBIASF010000005.1	GCF_042890545.1
NZ_JBIASI010000002.1	GCF_042890705.1
NZ_JBIASM010000021.1	GCF_042890765.1
NZ_JBIASK010000027.1	GCF_042890815.1
NZ_JBIASO010000014.1	GCF_042890865.1
NZ_JBIASS010000028.1	GCF_042890955.1
NZ_JBIAST010000003.1	GCF_042891055.1
NZ_JBIASV010000007.1	GCF_042891165.1
NZ_JBIASW010000006.1	GCF_042891215.1
NZ_JBIASX010000002.1	GCF_042891375.1
NZ_JBIATG010000003.1	GCF_042891565.1
NZ_JBIATH010000007.1	GCF_042891585.1
NZ_JBIATH010000003.1	GCF_042891585.1
NZ_JBIATI010000002.1	GCF_042891645.1
NZ_JBIATJ010000019.1	GCF_042891675.1
NZ_JBIATK010000017.1	GCF_042891725.1
NZ_JBIATL010000010.1	GCF_042891745.1
NZ_JBIATM010000010.1	GCF_042891805.1
NZ_JBIATN010000058.1	GCF_042891825.1
NZ_JBIATN010000013.1	GCF_042891825.1
NZ_JBIATP010000008.1	GCF_042891915.1
NZ_JBIATP010000028.1	GCF_042891915.1
NZ_JBIATQ010000025.1	GCF_042891955.1
NZ_JBIATR010000010.1	GCF_042891995.1
NZ_JBIATS010000007.1	GCF_042892105.1
NZ_JBIATW010000007.1	GCF_042892135.1
NZ_JBIATV010000002.1	GCF_042892175.1
NZ_JBIATX010000003.1	GCF_042892185.1
NZ_JBIATY010000021.1	GCF_042892235.1
NZ_JBIAUA010000004.1	GCF_042892325.1
NZ_JBIAUC010000002.1	GCF_042892355.1
NZ_JBIAUB010000001.1	GCF_042892425.1
NZ_JBIAUB010000003.1	GCF_042892425.1
NZ_JBIAUD010000027.1	GCF_042892465.1
NZ_JBIAUG010000030.1	GCF_042892575.1
NZ_JBIAUH010000006.1	GCF_042892605.1
NZ_JBIAUI010000007.1	GCF_042892665.1
NZ_JBIAUL010000005.1	GCF_042892755.1
NZ_JBIAUK010000028.1	GCF_042892775.1
NZ_JBIAUO010000007.1	GCF_042892905.1
NZ_JBIAUP010000011.1	GCF_042892945.1
NZ_JBIAUP010000009.1	GCF_042892945.1
NZ_JBIAUS010000004.1	GCF_042893035.1
NZ_JBIAUR010000003.1	GCF_042893105.1
NZ_JBIAUT010000002.1	GCF_042893165.1
NZ_JBIAUT010000003.1	GCF_042893165.1
NZ_JBIAUU010000005.1	GCF_042893245.1
NZ_JBIAUX010000026.1	GCF_042893405.1
NZ_JBIAUZ010000001.1	GCF_042893455.1
NZ_JBIAUZ010000002.1	GCF_042893455.1
NZ_JBIAVA010000002.1	GCF_042893535.1
NZ_JBIAVB010000025.1	GCF_042893675.1
NZ_JBIAVC010000016.1	GCF_042893695.1
NZ_JBIAVF010000035.1	GCF_042893755.1
NZ_JBIAVD010000001.1	GCF_042893865.1
NZ_JBIAVG010000003.1	GCF_042893955.1
NZ_JBIAVH010000021.1	GCF_042894075.1
NZ_JBIAVM010000008.1	GCF_042894245.1
NZ_JBIAVO010000044.1	GCF_042894345.1
NZ_JBIAVQ010000020.1	GCF_042894505.1
NZ_JBIAVS010000003.1	GCF_042894545.1
NZ_JBIAVV010000003.1	GCF_042894765.1
NZ_JBIAVV010000007.1	GCF_042894765.1
NZ_JBIAVY010000005.1	GCF_042894815.1
NZ_JBIAVZ010000019.1	GCF_042894985.1
NZ_JBIAWA010000003.1	GCF_042895055.1
NZ_JBIAWE010000015.1	GCF_042895235.1
NZ_JBIAWF010000048.1	GCF_042895325.1
NZ_JBIAWF010000008.1	GCF_042895325.1
NZ_JBIAWI010000004.1	GCF_042895385.1
NZ_JBIAWJ010000007.1	GCF_042895485.1
NZ_JBIAWK010000038.1	GCF_042895585.1
NZ_JBIAWK010000046.1	GCF_042895585.1
NZ_JBIAWQ010000025.1	GCF_042895815.1
NZ_JBIAWT010000004.1	GCF_042895955.1
NZ_JBIAWW010000003.1	GCF_042895985.1
NZ_JBIAWV010000013.1	GCF_042896005.1
NZ_JBIAWV010000020.1	GCF_042896005.1
NZ_JBIAWS010000009.1	GCF_042896045.1
NZ_JBIAWS010000001.1	GCF_042896045.1
NZ_JBIAWZ010000001.1	GCF_042896175.1
NZ_JBIAXA010000010.1	GCF_042896235.1
NZ_JBIAXC010000076.1	GCF_042896295.1
NZ_JBIAXD010000022.1	GCF_042896405.1
NZ_JBIAXF010000007.1	GCF_042896435.1
NZ_JBIAXE010000015.1	GCF_042896485.1
NZ_JBIAXJ010000001.1	GCF_042896565.1
NZ_JBIAXN010000004.1	GCF_042896725.1
NZ_JBIAXQ010000022.1	GCF_042896825.1
NZ_JBIAXR010000006.1	GCF_042896905.1
NZ_JBIAXT010000018.1	GCF_042896945.1
NZ_JBIAXT010000044.1	GCF_042896945.1
NZ_JBIAXW010000022.1	GCF_042897035.1
NZ_JBIAXV010000004.1	GCF_042897065.1
NZ_JBIAXX010000006.1	GCF_042897115.1
NZ_JBIAYA010000002.1	GCF_042897175.1
NZ_JBIAXZ010000002.1	GCF_042897195.1
NZ_JBIAYC010000015.1	GCF_042897255.1
NZ_JBIAYB010000004.1	GCF_042897295.1
NZ_JBIAYD010000006.1	GCF_042897315.1
NZ_JBIAYE010000002.1	GCF_042897335.1
NZ_JBIAYF010000002.1	GCF_042897385.1
NZ_JBIAYG010000004.1	GCF_042897435.1
NZ_JBIAYJ010000005.1	GCF_042897515.1
NZ_JBIAYI010000004.1	GCF_042897525.1
NZ_JBIAYI010000011.1	GCF_042897525.1
NZ_JBIAYL010000013.1	GCF_042897685.1
NZ_JBIAYM010000002.1	GCF_042897865.1
NZ_JBIAYW010000018.1	GCF_042898305.1
NZ_JBIAYQ010000005.1	GCF_042898335.1
NZ_JBIAYV010000005.1	GCF_042898415.1
NZ_JBIAZB010000008.1	GCF_042898605.1
NZ_JBIAZA010000034.1	GCF_042898655.1
NZ_JBIAZK010000012.1	GCF_042899065.1
NZ_JBIAZM010000004.1	GCF_042899095.1
NZ_JBIAZN010000009.1	GCF_042899225.1
NZ_JBIAZN010000007.1	GCF_042899225.1
NZ_JBIAZR010000009.1	GCF_042899245.1
NZ_JBIAZQ010000031.1	GCF_042899285.1
NZ_JBIAZV010000001.1	GCF_042899435.1
NZ_JBIBAD010000006.1	GCF_042899625.1
NZ_JBIBAC010000002.1	GCF_042899655.1
NZ_JBIBAG010000020.1	GCF_042899735.1
NZ_JBIBAH010000014.1	GCF_042899765.1
NZ_JBIBAJ010000009.1	GCF_042899795.1
NZ_JBIBAJ010000004.1	GCF_042899795.1
NZ_JBIBAK010000001.1	GCF_042899865.1
NZ_JBIBAK010000006.1	GCF_042899865.1
NZ_JBIBAN010000012.1	GCF_042899935.1
NZ_JBIBAU010000007.1	GCF_042900075.1
NZ_JBIBAU010000023.1	GCF_042900075.1
NZ_JBIBBB010000001.1	GCF_042900295.1
NZ_JBIBAZ010000015.1	GCF_042900315.1
NZ_JBIBBC010000008.1	GCF_042900345.1
NZ_JBIBBG010000005.1	GCF_042900515.1
NZ_JBIBBJ010000006.1	GCF_042900535.1
NZ_JBIBBJ010000021.1	GCF_042900535.1
NZ_JBIBBK010000005.1	GCF_042900585.1
NZ_JBIBBM010000017.1	GCF_042900645.1
NZ_JBIBBL010000012.1	GCF_042900655.1
NZ_JBIBBP010000004.1	GCF_042900745.1
NZ_JBIBBT010000006.1	GCF_042900785.1
NZ_JBIBBS010000016.1	GCF_042900805.1
NZ_JBIBBU010000007.1	GCF_042900825.1
NZ_JBIBBV010000003.1	GCF_042900865.1
NZ_JBIBBZ010000023.1	GCF_042900925.1
NZ_JBIBCA010000006.1	GCF_042900945.1
NZ_JBIBCI010000031.1	GCF_042901085.1
NZ_JBIBCG010000026.1	GCF_042901105.1
NZ_JBIBCG010000002.1	GCF_042901105.1
NZ_JBIBCH010000028.1	GCF_042901125.1
NZ_JBIBCP010000013.1	GCF_042901205.1
NZ_JBIBCQ010000008.1	GCF_042901225.1
NZ_JBIBCM010000006.1	GCF_042901245.1
NZ_JBIBCR010000021.1	GCF_042901265.1
NZ_JBIBCW010000003.1	GCF_042901485.1
NZ_JBIBCX010000002.1	GCF_042901505.1
NZ_JBIBDA010000014.1	GCF_042901605.1
NZ_JBIBDD010000002.1	GCF_042901655.1
NZ_JBIBDH010000001.1	GCF_042901805.1
NZ_JBIBDJ010000001.1	GCF_042901845.1
NZ_JBIBDM010000008.1	GCF_042901925.1
NZ_JBIBDO010000007.1	GCF_042902055.1
NZ_JBIBDR010000003.1	GCF_042902065.1
NZ_JBIBDT010000032.1	GCF_042902165.1
NZ_JBIBDZ010000018.1	GCF_042902285.1
NZ_JBIBEA010000004.1	GCF_042902305.1
NZ_JBIBEE010000007.1	GCF_042902425.1
NZ_JBIBDC010000025.1	GCF_042954795.1
NZ_JBIBEI010000003.1	GCF_042954975.1
NZ_JBIBEI010000010.1	GCF_042954975.1
NZ_JBIBEN010000008.1	GCF_042955065.1
NZ_JBIBEP010000008.1	GCF_042955185.1
NZ_JBIBER010000001.1	GCF_042955195.1
NZ_JBIBEQ010000017.1	GCF_042955215.1
NZ_JBIBET010000021.1	GCF_042955285.1
NZ_JBIBES010000013.1	GCF_042955295.1
NZ_JBIBEV010000009.1	GCF_042955405.1
NZ_JBIBEV010000001.1	GCF_042955405.1
NZ_JBIBFB010000016.1	GCF_042955515.1
NZ_JBIBFD010000009.1	GCF_042955625.1
NZ_JBIBFF010000019.1	GCF_042955685.1
NZ_JBIBFG010000003.1	GCF_042955715.1
NZ_JBIBFH010000012.1	GCF_042955765.1
NZ_JBIBFK010000018.1	GCF_042955825.1
NZ_JBIBFL010000018.1	GCF_042955865.1
NZ_JBIBFM010000016.1	GCF_042955875.1
NZ_JBIBFO010000008.1	GCF_042955945.1
NZ_JBIBFQ010000002.1	GCF_042955955.1
NZ_JBIBFQ010000007.1	GCF_042955955.1
NZ_JBIBFP010000002.1	GCF_042956025.1
NZ_JBIBFR010000003.1	GCF_042956125.1
NZ_JBIBFU010000001.1	GCF_042956135.1
NZ_JBIBFS010000008.1	GCF_042956145.1
NZ_JBIBFX010000007.1	GCF_042956225.1
NZ_JBIBGA010000015.1	GCF_042956235.1
NZ_JBIBGD010000001.1	GCF_042956375.1
NZ_JBIBGF010000002.1	GCF_042956385.1
NZ_JBIBGH010000026.1	GCF_042956425.1
NZ_JBIBGL010000007.1	GCF_042956465.1
NZ_JBIBGJ010000020.1	GCF_042956505.1
NZ_JBIBGQ010000001.1	GCF_042956545.1
NZ_JBIBGO010000005.1	GCF_042956555.1
NZ_JBIBGN010000003.1	GCF_042956565.1
NZ_JBIBGN010000001.1	GCF_042956565.1
NZ_JBIBGP010000007.1	GCF_042956595.1
NZ_JBIBGR010000001.1	GCF_042956625.1
NZ_JBIBGS010000016.1	GCF_042956635.1
NZ_JBIBGU010000011.1	GCF_042956655.1
NZ_JBIBGV010000002.1	GCF_042956705.1
NZ_JBIBGY010000003.1	GCF_042956765.1
NZ_JBIBHB010000004.1	GCF_042956785.1
NZ_JBIBHC010000035.1	GCF_042956845.1
NZ_JBIBHE010000020.1	GCF_042956875.1
NZ_JBIBHG010000024.1	GCF_042956885.1
NZ_JBIBHJ010000006.1	GCF_042956945.1
NZ_JBIBHJ010000024.1	GCF_042956945.1
NZ_JBIBHJ010000015.1	GCF_042956945.1
NZ_JBIBHI010000006.1	GCF_042956955.1
NZ_JBIBHH010000006.1	GCF_042957015.1
NZ_JBIBHM010000010.1	GCF_042957025.1
NZ_JBIBHM010000001.1	GCF_042957025.1
NZ_JBIBHN010000043.1	GCF_042957035.1
NZ_JBIBHQ010000026.1	GCF_042957105.1
NZ_JBIBHR010000036.1	GCF_042957125.1
NZ_JBIBHW010000006.1	GCF_042957265.1
NZ_JBIBHY010000017.1	GCF_042957285.1
NZ_JBIBIA010000010.1	GCF_042957325.1
NZ_JBIBIC010000007.1	GCF_042957385.1
NZ_JBIBIC010000022.1	GCF_042957385.1
NZ_JBIBIG010000010.1	GCF_042957425.1
NZ_JBIBIJ010000017.1	GCF_042957465.1
NZ_JBIBII010000001.1	GCF_042957485.1
NZ_JBIBIN010000001.1	GCF_042957565.1
NZ_JBIBIL010000001.1	GCF_042957575.1
NZ_JBIBIP010000051.1	GCF_042957705.1
NZ_JBIBIP010000034.1	GCF_042957705.1
NZ_JBIBIR010000001.1	GCF_042957765.1
NZ_JBIBIS010000010.1	GCF_042957775.1
NZ_JBIBIT010000013.1	GCF_042957785.1
NZ_JBIBIU010000041.1	GCF_042957905.1
NZ_JBIBIU010000060.1	GCF_042957905.1
NZ_JBIBIV010000011.1	GCF_042957925.1
NZ_JBIBIX010000010.1	GCF_042957965.1
NZ_JBIBIW010000007.1	GCF_042957985.1
NZ_JBIBIZ010000002.1	GCF_042958085.1
NZ_JBIBIY010000012.1	GCF_042958105.1
NZ_JBIBJB010000006.1	GCF_042958115.1
NZ_JBIBJA010000006.1	GCF_042958145.1
NZ_JBIBJC010000011.1	GCF_042958245.1
NZ_JBIBJE010000006.1	GCF_042958265.1
NZ_JBIBJG010000005.1	GCF_042958305.1
NZ_JBIBJF010000005.1	GCF_042958385.1
NZ_JBIBJM010000014.1	GCF_042958565.1
NZ_JBIBJL010000038.1	GCF_042958625.1
NZ_JBIBJP010000026.1	GCF_042958785.1
NZ_JBIBJS010000005.1	GCF_042958805.1
NZ_JBIBJQ010000021.1	GCF_042958825.1
NZ_JBIBKB010000006.1	GCF_042958965.1
NZ_JBIBJX010000004.1	GCF_042959025.1
NZ_JBIBKK010000010.1	GCF_042959105.1
NZ_JBIBKI010000022.1	GCF_042959145.1
NZ_JBIBKJ010000013.1	GCF_042959165.1
NZ_JBIBKL010000006.1	GCF_042959205.1
NZ_JBIBKL010000033.1	GCF_042959205.1
NZ_JBIBKM010000021.1	GCF_042959225.1
NZ_JBIBKP010000016.1	GCF_042959245.1
NZ_JBIBKO010000008.1	GCF_042959265.1
NZ_JBIBKQ010000021.1	GCF_042959305.1
NZ_JBIBKT010000011.1	GCF_042959325.1
NZ_JBIBKR010000002.1	GCF_042959365.1
NZ_JBIBKV010000010.1	GCF_042959405.1
NZ_JBIBKX010000009.1	GCF_042959425.1
NZ_JBIBKX010000002.1	GCF_042959425.1
NZ_JBIBKY010000003.1	GCF_042959445.1
NZ_JBIBKW010000002.1	GCF_042959465.1
NZ_JBIBQT010000016.1	GCF_043075755.1
NZ_JBIBQW010000024.1	GCF_043075765.1
NZ_JBIBQX010000017.1	GCF_043075795.1
NZ_JBIBQV010000016.1	GCF_043075855.1
NZ_JBIBRC010000012.1	GCF_043075955.1
NZ_JBIBRA010000012.1	GCF_043075985.1
NZ_JBIBQZ010000012.1	GCF_043076015.1
NZ_JBIBQY010000016.1	GCF_043076035.1
NZ_JBIBRB010000010.1	GCF_043076055.1
NZ_JBIBRF010000025.1	GCF_043076155.1
NZ_JBIBRD010000024.1	GCF_043076175.1
NZ_JBIBRE010000015.1	GCF_043076195.1
NZ_JBIBRJ010000017.1	GCF_043076375.1
NZ_JBIBRK010000013.1	GCF_043076435.1
NZ_JBIBRM010000026.1	GCF_043076455.1
NZ_JBIBRM010000016.1	GCF_043076455.1
NZ_JBIBRN010000016.1	GCF_043076475.1
NZ_JBIBRR010000013.1	GCF_043076535.1
NZ_JBIBRS010000011.1	GCF_043076655.1
NZ_JBIBRX010000022.1	GCF_043076755.1
NZ_JBIBRW010000011.1	GCF_043076815.1
NZ_JBIBRY010000016.1	GCF_043076915.1
NZ_JBIBSA010000020.1	GCF_043077005.1
NZ_JBIBSG010000017.1	GCF_043077235.1
NZ_JBIBSI010000006.1	GCF_043077345.1
NZ_JBIBSI010000008.1	GCF_043077345.1
NZ_JBIBSN010000013.1	GCF_043077505.1
NZ_JBIBSM010000025.1	GCF_043077585.1
NZ_JBIBSM010000002.1	GCF_043077585.1
NZ_JBIBSP010000001.1	GCF_043077605.1
NZ_JBIBSP010000023.1	GCF_043077605.1
NZ_JBIBSQ010000010.1	GCF_043077645.1
NZ_JBIBSQ010000002.1	GCF_043077645.1
NZ_JBIBSR010000019.1	GCF_043077685.1
NZ_JBIBSS010000007.1	GCF_043077725.1
NZ_JBIBST010000011.1	GCF_043077765.1
NZ_JBIBST010000012.1	GCF_043077765.1
NZ_JBIBTH010000010.1	GCF_043078225.1
NZ_JBIBTM010000002.1	GCF_043078445.1
NZ_JBIBTQ010000010.1	GCF_043078585.1
NZ_JBIBTW010000006.1	GCF_043078785.1
NZ_JBIBTX010000002.1	GCF_043078805.1
NZ_JBIBTV010000038.1	GCF_043078825.1
NZ_JBIBTV010000036.1	GCF_043078825.1
NZ_JBIBTY010000012.1	GCF_043078885.1
NZ_JBIBUA010000034.1	GCF_043078975.1
NZ_JBIBUH010000009.1	GCF_043079165.1
NZ_JBIBUL010000013.1	GCF_043079325.1
NZ_JBIBUK010000006.1	GCF_043079345.1
NZ_JBIBUK010000017.1	GCF_043079345.1
NZ_JBIBUM010000001.1	GCF_043079425.1
NZ_JBIBUN010000032.1	GCF_043079445.1
NZ_JBIBUP010000025.1	GCF_043079505.1
NZ_JBIBUQ010000023.1	GCF_043079565.1
NZ_JBIBUV010000011.1	GCF_043079725.1
NZ_JBIBUW010000009.1	GCF_043079785.1
NZ_JBIBVA010000005.1	GCF_043079925.1
NZ_JBIBVB010000001.1	GCF_043079975.1
NZ_JBIBVG010000013.1	GCF_043080145.1
NZ_JBIBVL010000012.1	GCF_043080285.1
NZ_JBIBVQ010000003.1	GCF_043080525.1
NZ_JBIBVT010000002.1	GCF_043080565.1
NZ_JBIBVR010000015.1	GCF_043080595.1
NZ_JBIBVV010000005.1	GCF_043080705.1
NZ_JBIBVX010000008.1	GCF_043080745.1
NZ_JBIBVU010000026.1	GCF_043080785.1
NZ_JBIBVU010000017.1	GCF_043080785.1
NZ_JBIBWA010000070.1	GCF_043080945.1
NZ_JBIBWD010000006.1	GCF_043080985.1
NZ_JBIBWJ010000020.1	GCF_043081265.1
NZ_JBIBWM010000007.1	GCF_043081305.1
NZ_JBIBWN010000003.1	GCF_043081425.1
NZ_JBIBWN010000001.1	GCF_043081425.1
NZ_JBIBWQ010000001.1	GCF_043081505.1
NZ_JBIBWV010000028.1	GCF_043081625.1
NZ_JBIBWW010000009.1	GCF_043081725.1
NZ_JBIBWX010000006.1	GCF_043081785.1
NZ_JBIBWX010000011.1	GCF_043081785.1
NZ_JBIBXO010000024.1	GCF_043082285.1
NZ_JBIBXN010000019.1	GCF_043082295.1
NZ_JBIBXQ010000012.1	GCF_043082405.1
NZ_JBIBXU010000003.1	GCF_043082585.1
NZ_JBIBXZ010000016.1	GCF_043082825.1
NZ_JBIBYF010000011.1	GCF_043082985.1
NZ_JBIBYP010000005.1	GCF_043083365.1
NZ_JBIBYO010000012.1	GCF_043083385.1
NZ_JBIBYT010000003.1	GCF_043083545.1
NZ_JBIBYU010000016.1	GCF_043083565.1
NZ_JBIBZD010000027.1	GCF_043083885.1
NZ_JBIBZI010000004.1	GCF_043084105.1
NZ_JBIBZK010000041.1	GCF_043084125.1
NZ_JBIBZK010000012.1	GCF_043084125.1
NZ_JBIBZM010000016.1	GCF_043084165.1
NZ_JBIBZM010000001.1	GCF_043084165.1
NZ_JBIBZL010000035.1	GCF_043084185.1
NZ_JBIBZL010000028.1	GCF_043084185.1
NZ_JBIBZQ010000009.1	GCF_043087985.1
NZ_JBIBZP010000010.1	GCF_043088065.1
NZ_JBIBZS010000010.1	GCF_043088165.1
NZ_JBIBZR010000010.1	GCF_043088185.1
NZ_JBIBZT010000037.1	GCF_043088255.1
NZ_JBICAA010000005.1	GCF_043088365.1
NZ_JBIBZY010000002.1	GCF_043088405.1
NZ_JBICAB010000020.1	GCF_043088585.1
NZ_JBICAB010000010.1	GCF_043088585.1
NZ_JBICAH010000003.1	GCF_043088765.1
NZ_JBICAG010000012.1	GCF_043088805.1
NZ_JBICAM010000025.1	GCF_043088975.1
NZ_JBICAN010000014.1	GCF_043089005.1
NZ_JBICAS010000003.1	GCF_043089205.1
NZ_JBICAS010000013.1	GCF_043089205.1
NZ_JBICAV010000001.1	GCF_043089325.1
NZ_JBICBE010000002.1	GCF_043089705.1
NZ_JBICBG010000001.1	GCF_043089765.1
NZ_JBICBM010000003.1	GCF_043090005.1
NZ_JBICBM010000023.1	GCF_043090005.1
NZ_JBICBN010000011.1	GCF_043090065.1
NZ_JBIDDQ010000011.1	GCF_043195415.1
NZ_JBIDDP010000011.1	GCF_043195475.1
NZ_JBICRM010000016.1	GCF_043197025.1
NZ_JBICSL010000017.1	GCF_043197045.1
NZ_JBICTE010000038.1	GCF_043197485.1
NZ_JBICTH010000001.1	GCF_043197535.1
NZ_JBICTU010000004.1	GCF_043197795.1
NZ_JBICTX010000005.1	GCF_043197835.1
NZ_JBICTV010000012.1	GCF_043197855.1
NZ_JBICUF010000015.1	GCF_043198035.1
NZ_JBICUP010000003.1	GCF_043198215.1
NZ_JBICUY010000007.1	GCF_043198555.1
NZ_JBICUX010000007.1	GCF_043198595.1
NZ_JBICVB010000012.1	GCF_043198615.1
NZ_JBICVD010000001.1	GCF_043198735.1
NZ_JBICVE010000009.1	GCF_043198835.1
NZ_JBICVI010000005.1	GCF_043198885.1
NZ_JBICVI010000004.1	GCF_043198885.1
NZ_JBICVJ010000018.1	GCF_043198895.1
NZ_JBICVJ010000010.1	GCF_043198895.1
NZ_JBICVK010000026.1	GCF_043198965.1
NZ_JBICVP010000006.1	GCF_043199075.1
NZ_JBICVP010000004.1	GCF_043199075.1
NZ_JBICVL010000023.1	GCF_043199135.1
NZ_JBICVS010000010.1	GCF_043199235.1
NZ_JBICVV010000004.1	GCF_043199295.1
NZ_JBICVN010000004.1	GCF_043199315.1
NZ_JBICVR010000008.1	GCF_043199335.1
NZ_JBICVT010000009.1	GCF_043199365.1
NZ_JBICVW010000001.1	GCF_043199455.1
NZ_JBICVY010000009.1	GCF_043199475.1
NZ_JBICWA010000020.1	GCF_043199515.1
NZ_JBICWC010000003.1	GCF_043199535.1
NZ_JBICWD010000046.1	GCF_043199555.1
NZ_JBICWH010000008.1	GCF_043199655.1
NZ_JBICWI010000028.1	GCF_043199695.1
NZ_JBICWK010000047.1	GCF_043199715.1
NZ_JBICWK010000001.1	GCF_043199715.1
NZ_JBICWN010000020.1	GCF_043199755.1
NZ_JBICWN010000058.1	GCF_043199755.1
NZ_JBICWO010000007.1	GCF_043199775.1
NZ_JBICWM010000008.1	GCF_043199795.1
NZ_JBICWP010000034.1	GCF_043199835.1
NZ_JBICWR010000012.1	GCF_043199855.1
NZ_JBICWW010000010.1	GCF_043199895.1
NZ_JBICWT010000009.1	GCF_043199955.1
NZ_JBICWX010000004.1	GCF_043199975.1
NZ_JBICWZ010000016.1	GCF_043199995.1
NZ_JBICXA010000017.1	GCF_043200035.1
NZ_JBICXD010000010.1	GCF_043200095.1
NZ_JBICXH010000005.1	GCF_043200135.1
NZ_JBICXG010000046.1	GCF_043200175.1
NZ_JBICXI010000002.1	GCF_043200195.1
NZ_JBICXJ010000010.1	GCF_043200215.1
NZ_JBICXM010000019.1	GCF_043200235.1
NZ_JBICXK010000030.1	GCF_043200275.1
NZ_JBICXO010000003.1	GCF_043200315.1
NZ_JBICXP010000015.1	GCF_043200355.1
NZ_JBICXQ010000041.1	GCF_043200375.1
NZ_JBICXR010000032.1	GCF_043200385.1
NZ_JBICXT010000018.1	GCF_043200415.1
NZ_JBICXU010000005.1	GCF_043200435.1
NZ_JBICXW010000008.1	GCF_043200475.1
NZ_JBICXW010000009.1	GCF_043200475.1
NZ_JBICXY010000012.1	GCF_043200515.1
NZ_JBICYA010000030.1	GCF_043200555.1
NZ_JBICYB010000046.1	GCF_043200575.1
NZ_JBICYD010000029.1	GCF_043200695.1
NZ_JBICYF010000004.1	GCF_043200735.1
NZ_JBICYF010000014.1	GCF_043200735.1
NZ_JBICYE010000008.1	GCF_043200745.1
NZ_JBICYG010000002.1	GCF_043200775.1
NZ_JBICYH010000003.1	GCF_043200805.1
NZ_JBICYK010000011.1	GCF_043200815.1
NZ_JBICYJ010000028.1	GCF_043200835.1
NZ_JBICYO010000023.1	GCF_043200995.1
NZ_JBICYN010000017.1	GCF_043201075.1
NZ_JBICYR010000008.1	GCF_043201175.1
NZ_JBICYX010000036.1	GCF_043201435.1
NZ_JBICYX010000004.1	GCF_043201435.1
NZ_JBICYZ010000019.1	GCF_043201465.1
NZ_JBICZD010000001.1	GCF_043201555.1
NZ_JBICZA010000022.1	GCF_043201585.1
NZ_JBICZC010000002.1	GCF_043201715.1
NZ_JBICZE010000018.1	GCF_043201735.1
NZ_JBICZG010000044.1	GCF_043201795.1
NZ_JBICZJ010000001.1	GCF_043201895.1
NZ_JBICZH010000029.1	GCF_043201995.1
NZ_JBICZP010000014.1	GCF_043202015.1
NZ_JBICZS010000006.1	GCF_043202035.1
NZ_JBICZT010000017.1	GCF_043202075.1
NZ_JBICZU010000044.1	GCF_043202115.1
NZ_JBICZV010000026.1	GCF_043202135.1
NZ_JBICZX010000008.1	GCF_043202155.1
NZ_JBICZY010000001.1	GCF_043202175.1
NZ_JBIDAA010000002.1	GCF_043202215.1
NZ_JBIDAA010000014.1	GCF_043202215.1
NZ_JBICZZ010000003.1	GCF_043202225.1
NZ_JBIDAB010000028.1	GCF_043202255.1
NZ_JBIDAC010000006.1	GCF_043202275.1
NZ_JBIDAM010000008.1	GCF_043202435.1
NZ_JBIDAI010000014.1	GCF_043202475.1
NZ_JBIDAN010000002.1	GCF_043202495.1
NZ_JBIDAO010000001.1	GCF_043202515.1
NZ_JBIDAP010000021.1	GCF_043202535.1
NZ_JBIDAP010000023.1	GCF_043202535.1
NZ_JBIDAQ010000005.1	GCF_043202555.1
NZ_JBIDAS010000017.1	GCF_043202575.1
NZ_JBIDAT010000002.1	GCF_043202595.1
NZ_JBIDAR010000011.1	GCF_043202615.1
NZ_JBIDAY010000016.1	GCF_043202695.1
NZ_JBIDAX010000005.1	GCF_043202715.1
NZ_JBIDAZ010000011.1	GCF_043202735.1
NZ_JBIDBE010000013.1	GCF_043202795.1
NZ_JBIDBD010000039.1	GCF_043202815.1
NZ_JBIDBC010000031.1	GCF_043202835.1
NZ_JBIDBK010000009.1	GCF_043202995.1
NZ_JBIDBM010000003.1	GCF_043203095.1
NZ_JBIDBN010000005.1	GCF_043203115.1
NZ_JBIDBO010000002.1	GCF_043203175.1
NZ_JAZHRM010000001.1	GCF_043203755.1
NZ_JAZHRL010000002.1	GCF_043203765.1
NZ_JAZHRK010000006.1	GCF_043203795.1
NZ_JAZHRI010000002.1	GCF_043203805.1
NZ_JAZHRF010000002.1	GCF_043203955.1
NZ_JBIDBR010000007.1	GCF_043204115.1
NZ_JBIDBT010000002.1	GCF_043204185.1
NZ_JBIDCC010000008.1	GCF_043204415.1
NZ_JBIDCE010000005.1	GCF_043204455.1
NZ_JBIDCG010000002.1	GCF_043204475.1
NZ_JBIDCD010000002.1	GCF_043204515.1
NZ_JBIDCI010000028.1	GCF_043204535.1
NZ_JBIDCJ010000010.1	GCF_043204555.1
NZ_JBIDCN010000006.1	GCF_043204615.1
NZ_JBIDCS010000006.1	GCF_043204745.1
NZ_JBIDCW010000014.1	GCF_043204795.1
NZ_JBIDCV010000006.1	GCF_043204815.1
NZ_JBIDDF010000023.1	GCF_043205035.1
NZ_JBIENY010000264.1	GCF_043498155.1
NZ_CP144375.1	GCF_043575855.1
NZ_JBIMKE010000022.1	GCF_043673425.1
NZ_CP171643.1	GCF_043950195.1
NZ_CP171642.1	GCF_043950205.1
NZ_CP171841.1	GCF_043996095.1
NZ_JBBDHD010000069.1	GCF_044129415.1
NZ_JBBDHD010000054.1	GCF_044129415.1
NZ_JBHVOC010000001.1	GCF_044142145.1
NZ_JBIREU010000003.1	GCF_044325315.1
NZ_JBIREV010000004.1	GCF_044325345.1
NZ_JBIRBB010000006.1	GCF_044326295.1
NZ_JBIRBB010000010.1	GCF_044326295.1
NZ_JBIRAW010000001.1	GCF_044326315.1
NZ_JBIRAY010000011.1	GCF_044326405.1
NZ_JBIRAZ010000014.1	GCF_044326415.1
NZ_JBIQWE010000011.1	GCF_044326715.1
NZ_JBIQWG010000025.1	GCF_044326745.1
NZ_JBIQWF010000028.1	GCF_044326755.1
NZ_JBIQWH010000016.1	GCF_044326795.1
NZ_JBIQWK010000015.1	GCF_044326845.1
NZ_JBIQWK010000013.1	GCF_044326845.1
NZ_JBIQWJ010000012.1	GCF_044326885.1
NZ_JBIREZ010000003.1	GCF_044327185.1
NZ_JBIRFD010000007.1	GCF_044327305.1
NZ_JBIRFE010000047.1	GCF_044327335.1
JBIRFG010000009.1	GCF_044327345.1
JBIRFI010000013.1	GCF_044327405.1
JBIRFM010000007.1	GCF_044327435.1
NZ_JBIRFN010000014.1	GCF_044327495.1
NZ_JBIRFN010000013.1	GCF_044327495.1
NZ_JBIRFQ010000001.1	GCF_044327555.1
NZ_JBIRFU010000004.1	GCF_044327645.1
NZ_JBIRFV010000014.1	GCF_044327655.1
NZ_JBIRFX010000013.1	GCF_044327685.1
NZ_JBIRFX010000014.1	GCF_044327685.1
NZ_JBIRGA010000001.1	GCF_044327725.1
NZ_JBIRFY010000009.1	GCF_044327745.1
NZ_JBIRFY010000006.1	GCF_044327745.1
JBIRGB010000004.1	GCF_044327765.1
NZ_JBIRGD010000023.1	GCF_044327805.1
NZ_JBIRGD010000027.1	GCF_044327805.1
NZ_JBIRGG010000021.1	GCF_044327825.1
NZ_JBIRGG010000014.1	GCF_044327825.1
NZ_JBIRGF010000003.1	GCF_044327835.1
NZ_JBIRGE010000005.1	GCF_044327845.1
NZ_JBIRGJ010000010.1	GCF_044327915.1
NZ_JBIRGI010000017.1	GCF_044327955.1
NZ_JBIRGN010000011.1	GCF_044328005.1
NZ_JBIRGQ010000011.1	GCF_044328045.1
NZ_JBIRGO010000014.1	GCF_044328065.1
NZ_JBIRGO010000008.1	GCF_044328065.1
NZ_JBIRGP010000002.1	GCF_044328075.1
NZ_JBIRGR010000001.1	GCF_044328095.1
NZ_JBIRGT010000019.1	GCF_044328145.1
NZ_JBIRGU010000006.1	GCF_044328175.1
NZ_JBIRHD010000015.1	GCF_044328285.1
NZ_JBIRHB010000024.1	GCF_044328305.1
NZ_JBIRHB010000010.1	GCF_044328305.1
NZ_JBIRHA010000027.1	GCF_044328315.1
NZ_JBIRHC010000008.1	GCF_044328335.1
NZ_JBIRHE010000033.1	GCF_044328345.1
NZ_JBIRHE010000032.1	GCF_044328345.1
NZ_JBIRHF010000009.1	GCF_044328385.1
NZ_JBIRHG010000003.1	GCF_044328415.1
NZ_JBIRHO010000006.1	GCF_044328545.1
NZ_JBIRHP010000002.1	GCF_044328555.1
NZ_JBIRHQ010000001.1	GCF_044328605.1
NZ_JBIRHR010000001.1	GCF_044328665.1
NZ_JBIRHW010000002.1	GCF_044328715.1
NZ_JBIRHX010000009.1	GCF_044328745.1
NZ_JBIRHZ010000002.1	GCF_044328755.1
NZ_JBIRHY010000007.1	GCF_044328765.1
NZ_JBIRHY010000008.1	GCF_044328765.1
NZ_JBIRIA010000026.1	GCF_044328805.1
NZ_JBIRIA010000011.1	GCF_044328805.1
NZ_JBIRIB010000025.1	GCF_044328815.1
NZ_JBIRIB010000011.1	GCF_044328815.1
NZ_JBIRIE010000011.1	GCF_044328845.1
NZ_JBIRID010000027.1	GCF_044328865.1
NZ_JBIRID010000010.1	GCF_044328865.1
NZ_JBIRIC010000038.1	GCF_044328905.1
NZ_JBIRIG010000011.1	GCF_044328925.1
NZ_JBIRIG010000025.1	GCF_044328925.1
NZ_JBIRII010000051.1	GCF_044328945.1
NZ_JBIRII010000012.1	GCF_044328945.1
NZ_JBIRIH010000012.1	GCF_044328955.1
NZ_JBIRIH010000026.1	GCF_044328955.1
NZ_JBIRIK010000012.1	GCF_044328985.1
NZ_JBIRIK010000025.1	GCF_044328985.1
NZ_JBIRIL010000021.1	GCF_044329005.1
NZ_JBIRIM010000017.1	GCF_044329045.1
NZ_JBIRIN010000012.1	GCF_044329065.1
NZ_JBIRIQ010000022.1	GCF_044329105.1
NZ_JBIRIR010000023.1	GCF_044329135.1
NZ_JBIRIT010000023.1	GCF_044329175.1
NZ_JBIRIU010000026.1	GCF_044329205.1
NZ_JBIRIW010000024.1	GCF_044329225.1
NZ_JBIRIV010000010.1	GCF_044329235.1
NZ_JBIRIX010000013.1	GCF_044329265.1
NZ_JBIRJA010000006.1	GCF_044329325.1
NZ_JBIRJA010000010.1	GCF_044329325.1
NZ_JBIRJB010000024.1	GCF_044329335.1
NZ_JBIRJB010000005.1	GCF_044329335.1
NZ_JBIRJC010000038.1	GCF_044329365.1
NZ_JBIRJD010000024.1	GCF_044329385.1
NZ_JBIRJD010000031.1	GCF_044329385.1
NZ_JBIRJO010000008.1	GCF_044329605.1
NZ_JBIRJP010000002.1	GCF_044329615.1
NZ_JBIRJY010000024.1	GCF_044329785.1
NZ_JBIRJZ010000014.1	GCF_044329825.1
NZ_JBIRKA010000021.1	GCF_044329845.1
NZ_JBIRKB010000002.1	GCF_044329855.1
NZ_JBIRKF010000014.1	GCF_044329945.1
NZ_JBIRKM010000019.1	GCF_044330085.1
NZ_JBIRKM010000001.1	GCF_044330085.1
NZ_JBIRKO010000022.1	GCF_044330115.1
NZ_JBIRKP010000019.1	GCF_044330135.1
JBIRKR010000005.1	GCF_044330175.1
NZ_JBIRKT010000008.1	GCF_044330225.1
NZ_JBIRKV010000009.1	GCF_044330235.1
NZ_JBIRKW010000022.1	GCF_044330245.1
NZ_JBIRKU010000015.1	GCF_044330255.1
NZ_JBIRKX010000011.1	GCF_044330275.1
NZ_JBIRKY010000010.1	GCF_044330325.1
NZ_JBIRKZ010000013.1	GCF_044330345.1
NZ_JBIRLB010000013.1	GCF_044330355.1
NZ_JBIRLC010000029.1	GCF_044330365.1
NZ_JBIRLA010000011.1	GCF_044330375.1
NZ_JBIRLD010000017.1	GCF_044330425.1
NZ_JBIRLE010000001.1	GCF_044330445.1
NZ_JBIRLI010000002.1	GCF_044330495.1
NZ_JBIRLK010000016.1	GCF_044330545.1
NZ_JBIRLM010000008.1	GCF_044330565.1
NZ_JBIRLN010000023.1	GCF_044330615.1
NZ_JBIRLO010000022.1	GCF_044330645.1
NZ_JBIRLQ010000027.1	GCF_044330665.1
NZ_JBIRLX010000031.1	GCF_044330805.1
NZ_JBIRLW010000024.1	GCF_044330815.1
NZ_JBIRMA010000002.1	GCF_044330865.1
NZ_JBIRMB010000029.1	GCF_044330905.1
JBIRMD010000003.1	GCF_044330945.1
NZ_JBIRMF010000001.1	GCF_044330965.1
JBIRML010000006.1	GCF_044331125.1
NZ_JBIRMN010000040.1	GCF_044331145.1
NZ_JBIRMO010000037.1	GCF_044331185.1
NZ_JBIRMR010000008.1	GCF_044331225.1
NZ_JBIRMR010000017.1	GCF_044331225.1
NZ_JBIRMT010000004.1	GCF_044331295.1
NZ_JBIRMT010000014.1	GCF_044331295.1
NZ_JBIRMX010000027.1	GCF_044331345.1
NZ_JBIRMY010000026.1	GCF_044331355.1
NZ_JBIRMZ010000007.1	GCF_044331365.1
NZ_JBIRNA010000004.1	GCF_044331405.1
NZ_JBIRNB010000002.1	GCF_044331425.1
NZ_JBIRND010000021.1	GCF_044331445.1
NZ_JBIRNC010000019.1	GCF_044331455.1
NZ_JBIRNE010000036.1	GCF_044331465.1
NZ_JBIRNG010000001.1	GCF_044331535.1
NZ_JBIRNS010000004.1	GCF_044331715.1
NZ_JBIRNQ010000033.1	GCF_044331745.1
NZ_JBIRNU010000001.1	GCF_044331805.1
NZ_JBIRNY010000007.1	GCF_044331855.1
NZ_JBIROB010000011.1	GCF_044331925.1
NZ_JBIROD010000014.1	GCF_044331935.1
NZ_JBIROE010000009.1	GCF_044331945.1
NZ_JBIROC010000006.1	GCF_044331995.1
NZ_JBIROG010000005.1	GCF_044332025.1
NZ_JBIROF010000008.1	GCF_044332035.1
NZ_JBIROI010000011.1	GCF_044332045.1
NZ_JBIROJ010000018.1	GCF_044332085.1
NZ_JBIROM010000015.1	GCF_044332125.1
NZ_JBIROM010000008.1	GCF_044332125.1
NZ_JBIROK010000001.1	GCF_044332165.1
NZ_JBIROP010000035.1	GCF_044332225.1
NZ_JBIROS010000007.1	GCF_044332235.1
NZ_JBIROQ010000028.1	GCF_044332275.1
NZ_JBIROT010000008.1	GCF_044332295.1
NZ_JBIROY010000035.1	GCF_044332375.1
NZ_JBIROX010000039.1	GCF_044332385.1
NZ_JBIRPA010000005.1	GCF_044332445.1
NZ_JBIRPD010000033.1	GCF_044332485.1
NZ_JBIRPD010000031.1	GCF_044332485.1
NZ_JBIRPE010000002.1	GCF_044332495.1
NZ_JBIRPE010000013.1	GCF_044332495.1
NZ_JBIRPJ010000005.1	GCF_044332575.1
NZ_JBIRPK010000013.1	GCF_044332605.1
NZ_JBIRPN010000017.1	GCF_044332665.1
NZ_JBIRPO010000009.1	GCF_044332685.1
NZ_JBIRPP010000016.1	GCF_044332695.1
NZ_JBIRPL010000013.1	GCF_044332705.1
NZ_JBIRPT010000019.1	GCF_044332775.1
NZ_JBIRPT010000049.1	GCF_044332775.1
NZ_JBIRPQ010000015.1	GCF_044332785.1
NZ_JBIRPS010000026.1	GCF_044332795.1
NZ_JBIRPR010000018.1	GCF_044332815.1
NZ_JBIRPV010000001.1	GCF_044332865.1
NZ_JBIRPW010000012.1	GCF_044332905.1
JBIRPY010000004.1	GCF_044332935.1
NZ_JBIRQA010000014.1	GCF_044332965.1
NZ_JBIRQB010000008.1	GCF_044332985.1
NZ_JBIRQE010000023.1	GCF_044333045.1
NZ_JBIRQH010000018.1	GCF_044333095.1
NZ_JBIRQL010000001.1	GCF_044333105.1
NZ_JBIRQJ010000015.1	GCF_044333135.1
NZ_JBIRQK010000006.1	GCF_044333195.1
NZ_JBIRQP010000034.1	GCF_044333265.1
NZ_JBIRQP010000051.1	GCF_044333265.1
NZ_JBIRQQ010000014.1	GCF_044333285.1
NZ_JBIRQR010000003.1	GCF_044333295.1
NZ_JBIRQS010000008.1	GCF_044333315.1
NZ_JBIRQU010000014.1	GCF_044333355.1
NZ_JBIRQU010000007.1	GCF_044333355.1
NZ_JBIRRA010000010.1	GCF_044333485.1
NZ_JBIRRB010000001.1	GCF_044333535.1
NZ_JBIRRG010000006.1	GCF_044333595.1
NZ_JBIRRJ010000003.1	GCF_044333625.1
NZ_JBIRRI010000007.1	GCF_044333635.1
NZ_JBIRRK010000001.1	GCF_044333685.1
NZ_JBIRRM010000001.1	GCF_044333695.1
NZ_JBIRRO010000015.1	GCF_044333725.1
NZ_JBIRRN010000005.1	GCF_044333735.1
NZ_JBIRRL010000013.1	GCF_044333745.1
NZ_JBIRRP010000003.1	GCF_044333785.1
NZ_JBIRRS010000014.1	GCF_044333835.1
JBIRRW010000004.1	GCF_044333905.1
NZ_JBIRRX010000005.1	GCF_044333915.1
NZ_JBIRRZ010000016.1	GCF_044333945.1
NZ_JBIRSB010000008.1	GCF_044334015.1
NZ_JBIRSC010000009.1	GCF_044334035.1
NZ_JBIRSE010000009.1	GCF_044334075.1
NZ_JBIRSF010000011.1	GCF_044334105.1
NZ_JBIRSI010000001.1	GCF_044334145.1
NZ_JBIRSJ010000007.1	GCF_044334165.1
NZ_JBIRSL010000010.1	GCF_044334205.1
NZ_JBIRSM010000017.1	GCF_044334245.1
NZ_JBIRSP010000017.1	GCF_044334295.1
NZ_JBIRSQ010000032.1	GCF_044334315.1
NZ_JBIRSV010000035.1	GCF_044334365.1
NZ_JBIRSV010000021.1	GCF_044334365.1
NZ_JBIRSR010000029.1	GCF_044334375.1
NZ_JBIRST010000052.1	GCF_044334385.1
NZ_JBIRSZ010000012.1	GCF_044334465.1
NZ_JBIRTC010000012.1	GCF_044334505.1
NZ_JBIRTA010000019.1	GCF_044334515.1
JBIRTI010000006.1	GCF_044334575.1
NZ_JBIRTE010000010.1	GCF_044334605.1
NZ_JBIRTE010000001.1	GCF_044334605.1
NZ_JBIRTK010000011.1	GCF_044334665.1
NZ_JBIRTK010000002.1	GCF_044334665.1
JBIRTL010000008.1	GCF_044334675.1
NZ_JBIRTJ010000009.1	GCF_044334695.1
NZ_JBIRTO010000022.1	GCF_044334765.1
NZ_JBIRTO010000014.1	GCF_044334765.1
NZ_JBIRTT010000027.1	GCF_044334795.1
NZ_JBIRTQ010000036.1	GCF_044334825.1
NZ_JBIRTX010000004.1	GCF_044334895.1
NZ_JBIRTY010000009.1	GCF_044334905.1
NZ_JBIRTZ010000011.1	GCF_044334925.1
NZ_JBIRUA010000020.1	GCF_044334955.1
NZ_JBIRUC010000022.1	GCF_044335025.1
NZ_JBIRUH010000023.1	GCF_044335055.1
NZ_JBIRUM010000001.1	GCF_044335145.1
NZ_JBIRUY010000042.1	GCF_044335305.1
NZ_JBIRVH010000022.1	GCF_044335385.1
NZ_CP117521.1	GCF_044336695.1
NZ_JBISCE010000004.1	GCF_044385685.1
NZ_JBIRSX010000065.1	GCF_044386065.1
NZ_JBIRSX010000041.1	GCF_044386065.1
NZ_JBIRTU010000004.1	GCF_044386095.1
NZ_JBIRTR010000012.1	GCF_044386115.1
NZ_JBIRUI010000001.1	GCF_044386285.1
NZ_JBIRUG010000016.1	GCF_044386295.1
NZ_JBIRUT010000008.1	GCF_044386465.1
NZ_JBIRVB010000027.1	GCF_044386565.1
NZ_JBIRVA010000012.1	GCF_044386595.1
NZ_JBIRVJ010000001.1	GCF_044386705.1
NZ_JBIRVG010000015.1	GCF_044386715.1
NZ_JBIRVI010000002.1	GCF_044386765.1
NZ_JBIRVK010000003.1	GCF_044386815.1
NZ_JBIRVM010000004.1	GCF_044386925.1
NZ_JBIRVQ010000004.1	GCF_044386975.1
NZ_JBIRVO010000029.1	GCF_044387025.1
NZ_JBIRVR010000015.1	GCF_044387105.1
NZ_JBIRVR010000004.1	GCF_044387105.1
NZ_JBIRVS010000011.1	GCF_044387185.1
NZ_JBIRVV010000007.1	GCF_044387305.1
NZ_JBIRWA010000023.1	GCF_044387395.1
NZ_JBIRWF010000015.1	GCF_044387595.1
NZ_JBIRWG010000032.1	GCF_044387665.1
NZ_JBIRWH010000002.1	GCF_044387675.1
NZ_JBIRWI010000003.1	GCF_044387735.1
NZ_JBIRWJ010000019.1	GCF_044387775.1
NZ_JBIRWK010000007.1	GCF_044387785.1
NZ_JBIRWM010000018.1	GCF_044387885.1
NZ_JBIRWN010000005.1	GCF_044387925.1
NZ_JBIRWO010000003.1	GCF_044387995.1
NZ_JBIRWT010000007.1	GCF_044388165.1
NZ_JBIRWZ010000007.1	GCF_044388315.1
NZ_JBIRXD010000037.1	GCF_044388525.1
NZ_JBIRXJ010000007.1	GCF_044388715.1
NZ_JBIRXH010000009.1	GCF_044388795.1
NZ_JBIRXL010000015.1	GCF_044388905.1
NZ_JBIRXK010000008.1	GCF_044388925.1
NZ_JBIRXO010000016.1	GCF_044388955.1
NZ_JBIRXQ010000005.1	GCF_044389105.1
NZ_JBIRXR010000004.1	GCF_044389115.1
NZ_JBIRXV010000001.1	GCF_044389265.1
NZ_JBIRXW010000001.1	GCF_044389345.1
NZ_JBIRYD010000007.1	GCF_044389545.1
NZ_JBIRYJ010000001.1	GCF_044389785.1
NZ_JBIRYN010000001.1	GCF_044389845.1
NZ_JBIRYK010000003.1	GCF_044389885.1
NZ_JBIRYP010000023.1	GCF_044390025.1
JBIRYR010000002.1	GCF_044390095.1
NZ_JBIRYZ010000041.1	GCF_044390325.1
NZ_JBIRYY010000001.1	GCF_044390335.1
NZ_JBIRZA010000003.1	GCF_044390365.1
NZ_JBIRZB010000002.1	GCF_044390445.1
NZ_JBIRZC010000008.1	GCF_044390465.1
NZ_JBIRZG010000014.1	GCF_044390605.1
NZ_JBIRZP010000016.1	GCF_044390965.1
NZ_JBIRZR010000025.1	GCF_044390975.1
NZ_JBIRZW010000019.1	GCF_044391155.1
NZ_JBIRZU010000015.1	GCF_044391195.1
NZ_JBIRZY010000012.1	GCF_044391325.1
NZ_JBIRZY010000006.1	GCF_044391325.1
NZ_JBIRZZ010000002.1	GCF_044391385.1
NZ_JBISAA010000015.1	GCF_044391405.1
NZ_JBISAB010000015.1	GCF_044391415.1
NZ_JBISAC010000006.1	GCF_044391475.1
NZ_JBISAE010000018.1	GCF_044391545.1
NZ_JBISAI010000002.1	GCF_044391605.1
NZ_JBISAH010000001.1	GCF_044391685.1
NZ_JBISAJ010000003.1	GCF_044391725.1
NZ_JBISAL010000007.1	GCF_044391765.1
NZ_JBISAK010000016.1	GCF_044391805.1
NZ_JBISAO010000017.1	GCF_044391855.1
NZ_JBISAN010000022.1	GCF_044391865.1
NZ_JBISAP010000023.1	GCF_044391985.1
NZ_JBISAQ010000020.1	GCF_044392015.1
NZ_JBITBU010000014.1	GCF_044452545.1
NZ_JBITBZ010000005.1	GCF_044452745.1
NZ_JBITCF010000003.1	GCF_044452825.1
NZ_JBITCG010000006.1	GCF_044453005.1
NZ_JBITCJ010000018.1	GCF_044453095.1
NZ_JBITCM010000001.1	GCF_044453205.1
NZ_JBITCQ010000006.1	GCF_044453365.1
NZ_JBITCV010000035.1	GCF_044453605.1
NZ_JBITCV010000032.1	GCF_044453605.1
JBITCW010000019.1	GCF_044453625.1
NZ_JBITCY010000106.1	GCF_044453665.1
NZ_JBITDC010000006.1	GCF_044453725.1
NZ_JBITDA010000030.1	GCF_044453765.1
NZ_JBITDD010000015.1	GCF_044453845.1
NZ_JBITDI010000019.1	GCF_044454005.1
NZ_JBITDH010000015.1	GCF_044454045.1
NZ_JBITDM010000021.1	GCF_044454195.1
NZ_JBITDL010000031.1	GCF_044454225.1
JBITDN010000002.1	GCF_044454235.1
NZ_JBITDQ010000008.1	GCF_044454345.1
NZ_JBITDS010000026.1	GCF_044454465.1
NZ_JBITDR010000017.1	GCF_044454485.1
NZ_JBITEB010000010.1	GCF_044454765.1
JBITEI010000007.1	GCF_044455025.1
NZ_JBITEN010000013.1	GCF_044455165.1
NZ_JBITEM010000002.1	GCF_044455225.1
NZ_JBITEQ010000001.1	GCF_044455285.1
NZ_JBITEP010000017.1	GCF_044455315.1
NZ_JBITET010000002.1	GCF_044455385.1
NZ_JBITES010000003.1	GCF_044455405.1
NZ_JBITEV010000001.1	GCF_044455465.1
NZ_JBITEW010000005.1	GCF_044455505.1
NZ_JBITEX010000008.1	GCF_044455585.1
NZ_JBITEY010000005.1	GCF_044455605.1
NZ_JBITFA010000003.1	GCF_044455705.1
NZ_JBITFE010000001.1	GCF_044455745.1
NZ_JBITFE010000003.1	GCF_044455745.1
NZ_JBITFK010000005.1	GCF_044455985.1
NZ_JBITFR010000007.1	GCF_044456165.1
NZ_JBITFO010000003.1	GCF_044456185.1
NZ_JBITFQ010000007.1	GCF_044456225.1
NZ_JBITFQ010000001.1	GCF_044456225.1
NZ_JBITFS010000003.1	GCF_044456265.1
NZ_JBITFX010000004.1	GCF_044456405.1
NZ_JBITFW010000001.1	GCF_044456445.1
NZ_JBITGA010000003.1	GCF_044456565.1
NZ_JBITGD010000012.1	GCF_044456725.1
NZ_JBITGF010000005.1	GCF_044456745.1
NZ_JBITGF010000004.1	GCF_044456745.1
NZ_JBITGJ010000072.1	GCF_044456925.1
NZ_JBITGI010000029.1	GCF_044456945.1
NZ_JBITGQ010000010.1	GCF_044457155.1
NZ_JBITGS010000036.1	GCF_044457265.1
NZ_JBITGS010000016.1	GCF_044457265.1
NZ_JBITGT010000009.1	GCF_044457285.1
NZ_JBITGT010000005.1	GCF_044457285.1
NZ_JBITGW010000003.1	GCF_044457345.1
NZ_JBITGX010000014.1	GCF_044457425.1
NZ_JBITGY010000003.1	GCF_044457445.1
NZ_JBITHA010000006.1	GCF_044457485.1
NZ_JBITGZ010000034.1	GCF_044457565.1
NZ_JBITHC010000008.1	GCF_044457585.1
NZ_JBITHB010000010.1	GCF_044457625.1
NZ_JBITHE010000007.1	GCF_044457665.1
NZ_JBITHH010000016.1	GCF_044457795.1
NZ_JBITHG010000004.1	GCF_044457825.1
NZ_JBITHI010000033.1	GCF_044457835.1
NZ_JBITHJ010000001.1	GCF_044457905.1
NZ_JBITHK010000009.1	GCF_044457925.1
NZ_JBITHP010000004.1	GCF_044458105.1
NZ_JBITHR010000001.1	GCF_044458185.1
NZ_JBITHS010000046.1	GCF_044458225.1
NZ_JBITHS010000008.1	GCF_044458225.1
NZ_JBITHS010000033.1	GCF_044458225.1
NZ_JBITHY010000014.1	GCF_044458445.1
NZ_JBITIA010000003.1	GCF_044458525.1
NZ_JBITHZ010000008.1	GCF_044458585.1
NZ_JBITIE010000020.1	GCF_044458665.1
NZ_JBITIE010000001.1	GCF_044458665.1
NZ_JBITIF010000048.1	GCF_044458765.1
NZ_JBITII010000013.1	GCF_044458845.1
NZ_JBITIL010000002.1	GCF_044458905.1
NZ_JBITIN010000005.1	GCF_044459035.1
NZ_JBITIO010000023.1	GCF_044459065.1
NZ_JBITIO010000004.1	GCF_044459065.1
NZ_JBITIP010000001.1	GCF_044459125.1
NZ_JBITIQ010000023.1	GCF_044459145.1
NZ_JBITIQ010000002.1	GCF_044459145.1
NZ_JBITIS010000015.1	GCF_044459245.1
NZ_JBITIT010000014.1	GCF_044459265.1
NZ_JBITIV010000021.1	GCF_044459365.1
NZ_JBITIX010000004.1	GCF_044459425.1
NZ_JBITJA010000001.1	GCF_044459545.1
NZ_JBITJB010000005.1	GCF_044459585.1
NZ_JBITJC010000039.1	GCF_044459605.1
NZ_JBITJD010000005.1	GCF_044459645.1
NZ_JBITJH010000017.1	GCF_044459745.1
NZ_JBITJG010000001.1	GCF_044459765.1
NZ_JBITJJ010000003.1	GCF_044459905.1
NZ_JBITJK010000012.1	GCF_044459945.1
NZ_JBITJK010000011.1	GCF_044459945.1
NZ_JBITJN010000037.1	GCF_044460105.1
NZ_JBITJR010000007.1	GCF_044460185.1
NZ_JBITJS010000020.1	GCF_044460245.1
NZ_JBITJS010000029.1	GCF_044460245.1
NZ_JBITJV010000044.1	GCF_044460385.1
NZ_JBITJZ010000001.1	GCF_044460595.1
NZ_JBITKF010000005.1	GCF_044460745.1
NZ_JBITKH010000004.1	GCF_044460845.1
NZ_JBITKK010000034.1	GCF_044461005.1
NZ_JBITKN010000003.1	GCF_044461045.1
NZ_JBITKS010000002.1	GCF_044461185.1
NZ_JBITKQ010000019.1	GCF_044461225.1
NZ_JBITKT010000007.1	GCF_044461265.1
NZ_JBITKV010000004.1	GCF_044461365.1
NZ_JBITKW010000024.1	GCF_044461425.1
NZ_JBITKX010000019.1	GCF_044461445.1
NZ_JBITKZ010000013.1	GCF_044461485.1
NZ_JBITLA010000003.1	GCF_044461525.1
NZ_JBITKY010000001.1	GCF_044461565.1
NZ_JBITLB010000010.1	GCF_044461575.1
NZ_JBITLE010000003.1	GCF_044461685.1
NZ_JBITLI010000011.1	GCF_044465085.1
NZ_JBITLP010000007.1	GCF_044465265.1
NZ_JBITLN010000004.1	GCF_044465285.1
NZ_JBITLQ010000005.1	GCF_044465475.1
NZ_JBITLT010000025.1	GCF_044465545.1
NZ_JBITLW010000005.1	GCF_044465645.1
NZ_JBITLW010000018.1	GCF_044465645.1
NZ_JBITLZ010000003.1	GCF_044465705.1
NZ_JBITMA010000002.1	GCF_044465765.1
NZ_JBITMB010000004.1	GCF_044465845.1
NZ_JBITMM010000012.1	GCF_044466225.1
NZ_JBITMO010000003.1	GCF_044466325.1
NZ_JBITMP010000005.1	GCF_044466425.1
NZ_JBITMT010000002.1	GCF_044466505.1
NZ_JBITRW010000002.1	GCF_044540275.1
NZ_JBITRX010000007.1	GCF_044540325.1
NZ_JBITRX010000022.1	GCF_044540325.1
NZ_JBITRZ010000001.1	GCF_044540355.1
NZ_JBITSC010000009.1	GCF_044540425.1
NZ_JBITSD010000006.1	GCF_044540445.1
NZ_JBITSF010000015.1	GCF_044540485.1
NZ_JBITSH010000009.1	GCF_044540535.1
NZ_JBITSI010000015.1	GCF_044540545.1
NZ_JBITSR010000006.1	GCF_044540985.1
NZ_JBITSQ010000006.1	GCF_044541035.1
NZ_JBITSQ010000004.1	GCF_044541035.1
NZ_JBITSY010000013.1	GCF_044541335.1
NZ_JBITTB010000005.1	GCF_044541515.1
NZ_JBITTD010000019.1	GCF_044541555.1
NZ_JBITTD010000015.1	GCF_044541555.1
NZ_JBITTE010000014.1	GCF_044541715.1
NZ_JBITTE010000018.1	GCF_044541715.1
NZ_JBITTH010000034.1	GCF_044541755.1
NZ_JBITTG010000011.1	GCF_044541765.1
NZ_JBITTI010000011.1	GCF_044541785.1
NZ_JBITTN010000017.1	GCF_044541925.1
NZ_JBITTM010000053.1	GCF_044541955.1
NZ_JBITTQ010000015.1	GCF_044542025.1
NZ_JBITTR010000002.1	GCF_044542055.1
NZ_JBITUB010000002.1	GCF_044542225.1
NZ_JBITVI010000015.1	GCF_044542875.1
NZ_JBITVI010000021.1	GCF_044542875.1
NZ_JBITWT010000002.1	GCF_044543995.1
NZ_JBITWS010000037.1	GCF_044544095.1
NZ_JBITWW010000008.1	GCF_044544185.1
NZ_JBITWZ010000012.1	GCF_044544205.1
NZ_JBITWX010000004.1	GCF_044544225.1
NZ_JBITXE010000001.1	GCF_044544425.1
NZ_JBITXG010000027.1	GCF_044544525.1
NZ_JBITXJ010000002.1	GCF_044544585.1
NZ_JBITXI010000022.1	GCF_044544605.1
NZ_JBITXK010000016.1	GCF_044544645.1
NZ_JBITXL010000006.1	GCF_044544685.1
NZ_JBITXL010000010.1	GCF_044544685.1
NZ_JBITXP010000007.1	GCF_044544765.1
NZ_JBITXQ010000009.1	GCF_044544785.1
NZ_JBITXR010000004.1	GCF_044544805.1
NZ_JBITXV010000011.1	GCF_044544845.1
NZ_JBITXT010000004.1	GCF_044544865.1
NZ_JBITXX010000031.1	GCF_044544925.1
NZ_JBITXY010000022.1	GCF_044545005.1
JBITYE010000003.1	GCF_044545045.1
NZ_JBITYF010000042.1	GCF_044545605.1
NZ_JBITYH010000024.1	GCF_044545645.1
NZ_JBITYH010000001.1	GCF_044545645.1
NZ_JBITYM010000020.1	GCF_044545775.1
NZ_JBITYV010000005.1	GCF_044546205.1
NZ_JBITYZ010000001.1	GCF_044546345.1
NZ_JBITZE010000001.1	GCF_044546545.1
NZ_JBITZF010000004.1	GCF_044546605.1
NZ_JBITZG010000007.1	GCF_044546625.1
NZ_JBITZJ010000009.1	GCF_044546695.1
NZ_JBITZK010000011.1	GCF_044546805.1
NZ_JBITZK010000002.1	GCF_044546805.1
NZ_JBITZM010000007.1	GCF_044546825.1
NZ_JBITZL010000007.1	GCF_044546845.1
NZ_JBITZO010000001.1	GCF_044546885.1
NZ_JBITZN010000004.1	GCF_044546895.1
NZ_JBITZN010000024.1	GCF_044546895.1
NZ_JBITZP010000026.1	GCF_044546945.1
NZ_JBITZP010000052.1	GCF_044546945.1
NZ_JBITZR010000012.1	GCF_044546985.1
NZ_JBITZU010000007.1	GCF_044547075.1
NZ_JBITZW010000013.1	GCF_044547105.1
NZ_JBITZY010000014.1	GCF_044547125.1
NZ_JBIUAA010000005.1	GCF_044547165.1
NZ_JBITZZ010000026.1	GCF_044547185.1
NZ_JBIUAC010000012.1	GCF_044547205.1
NZ_JBIUAB010000013.1	GCF_044547225.1
NZ_JBIUAD010000007.1	GCF_044547245.1
NZ_JBIUAE010000001.1	GCF_044547265.1
NZ_JBIUAE010000003.1	GCF_044547265.1
NZ_JBIUAF010000005.1	GCF_044547285.1
NZ_JBIUAF010000002.1	GCF_044547285.1
NZ_JBIUAG010000026.1	GCF_044547355.1
NZ_JBIUAM010000003.1	GCF_044547385.1
NZ_JBIUAJ010000007.1	GCF_044547485.1
NZ_JBIUAQ010000055.1	GCF_044547565.1
NZ_JBIUAZ010000027.1	GCF_044547725.1
NZ_JBIUAY010000018.1	GCF_044547785.1
NZ_JBIUBB010000002.1	GCF_044547795.1
NZ_JBIUBF010000003.1	GCF_044547865.1
NZ_JBIUBC010000024.1	GCF_044547885.1
NZ_JBIUBI010000004.1	GCF_044547965.1
NZ_JBIUBK010000003.1	GCF_044548005.1
NZ_JBIUBN010000020.1	GCF_044548185.1
NZ_JBIUBR010000006.1	GCF_044548205.1
NZ_JBIUBW010000047.1	GCF_044548465.1
NZ_JBIUCD010000037.1	GCF_044548515.1
NZ_JBIUCD010000007.1	GCF_044548515.1
NZ_JBIUCG010000006.1	GCF_044548645.1
NZ_CP172447.1	GCF_044590125.1
NZ_CP172446.1	GCF_044590815.1
NZ_JBIUAN010000004.1	GCF_044593055.1
NZ_JBIUAR010000004.1	GCF_044593095.1
NZ_JBIUAW010000014.1	GCF_044593195.1
NZ_JBIUAW010000020.1	GCF_044593195.1
NZ_JBIUBA010000006.1	GCF_044593255.1
NZ_JBIUBD010000013.1	GCF_044593275.1
NZ_JBIUBH010000002.1	GCF_044593355.1
NZ_JBIUCB010000001.1	GCF_044593455.1
NZ_JBIUCB010000002.1	GCF_044593455.1
NZ_JBIUCC010000016.1	GCF_044593495.1
NZ_JBIUCI010000003.1	GCF_044593635.1
NZ_JBIURL010000004.1	GCF_044740805.1
NZ_JBIURJ010000035.1	GCF_044740825.1
NZ_JBIURP010000016.1	GCF_044740865.1
NZ_JBIURM010000018.1	GCF_044740885.1
NZ_JBIURO010000002.1	GCF_044740905.1
NZ_JBIURQ010000012.1	GCF_044740925.1
NZ_JBIURR010000005.1	GCF_044740945.1
NZ_JBIURW010000018.1	GCF_044741045.1
NZ_JBIURX010000002.1	GCF_044741085.1
NZ_JBIURY010000001.1	GCF_044741105.1
NZ_JBIUSB010000012.1	GCF_044741125.1
NZ_JBIUSA010000013.1	GCF_044741145.1
NZ_JBIUSD010000003.1	GCF_044741185.1
NZ_JBIUSD010000005.1	GCF_044741185.1
NZ_JBIUSE010000014.1	GCF_044741205.1
NZ_JBIUSJ010000008.1	GCF_044741285.1
NZ_JBIUSM010000021.1	GCF_044741345.1
NZ_JBIUSN010000020.1	GCF_044741365.1
NZ_JBIUSO010000002.1	GCF_044741405.1
NZ_JBIUSP010000037.1	GCF_044741425.1
NZ_JBIUSW010000003.1	GCF_044741525.1
NZ_JBIUSX010000008.1	GCF_044741585.1
NZ_JBIUTA010000012.1	GCF_044741645.1
NZ_JBIUTC010000020.1	GCF_044741665.1
NZ_JBIUTB010000002.1	GCF_044741685.1
NZ_JBIUTD010000004.1	GCF_044741705.1
NZ_JBIUTD010000015.1	GCF_044741705.1
NZ_JBIUTE010000027.1	GCF_044741725.1
NZ_JBIUTF010000006.1	GCF_044741745.1
NZ_JBIUTH010000001.1	GCF_044741765.1
NZ_JBIUTH010000043.1	GCF_044741765.1
NZ_JBIUTI010000006.1	GCF_044741785.1
NZ_JBIUTG010000030.1	GCF_044741825.1
NZ_JBIUTL010000006.1	GCF_044741865.1
NZ_JBIUTN010000014.1	GCF_044741885.1
NZ_JBIUTU010000007.1	GCF_044742005.1
NZ_JBIUTV010000006.1	GCF_044742045.1
NZ_JBIUTS010000008.1	GCF_044742085.1
NZ_JBIUTY010000002.1	GCF_044742125.1
NZ_JBIUUB010000011.1	GCF_044742165.1
NZ_JBIUUC010000006.1	GCF_044742205.1
NZ_JBIUUH010000020.1	GCF_044742355.1
NZ_JBIUUL010000006.1	GCF_044742445.1
NZ_JBIUUO010000001.1	GCF_044742455.1
NZ_JBIUUR010000021.1	GCF_044742535.1
NZ_JBIUUT010000004.1	GCF_044742555.1
NZ_JBIUUU010000019.1	GCF_044742595.1
NZ_JBIUUW010000003.1	GCF_044742625.1
NZ_JBIUVB010000016.1	GCF_044742745.1
NZ_JBIUVF010000001.1	GCF_044742795.1
NZ_JBIUVE010000014.1	GCF_044742805.1
NZ_JBIUVG010000020.1	GCF_044742855.1
NZ_JBIUVU010000026.1	GCF_044743105.1
NZ_JBIUWF010000006.1	GCF_044743345.1
NZ_JBIUXC010000017.1	GCF_044743755.1
NZ_JBIUXD010000023.1	GCF_044743815.1
NZ_JBIUXE010000015.1	GCF_044743835.1
NZ_JBIUXI010000003.1	GCF_044743945.1
NZ_JBIUXI010000006.1	GCF_044743945.1
NZ_JBIUXL010000019.1	GCF_044743965.1
NZ_JBIUXN010000008.1	GCF_044744005.1
NZ_JBIUXO010000004.1	GCF_044744025.1
NZ_JBIUXR010000007.1	GCF_044744085.1
NZ_JBIUXS010000023.1	GCF_044744125.1
NZ_JBIUXT010000005.1	GCF_044744145.1
NZ_JBIUXT010000001.1	GCF_044744145.1
NZ_JBIUXV010000005.1	GCF_044744205.1
NZ_JBIUYB010000015.1	GCF_044744295.1
NZ_JBIUYE010000010.1	GCF_044744365.1
NZ_JBIUYG010000016.1	GCF_044744435.1
NZ_JBIUYJ010000028.1	GCF_044744465.1
NZ_JBIUYN010000025.1	GCF_044744525.1
NZ_JBIUYO010000005.1	GCF_044744545.1
NZ_JBIUYM010000036.1	GCF_044744565.1
NZ_JBIUYM010000003.1	GCF_044744565.1
NZ_JBIUYP010000021.1	GCF_044744585.1
NZ_JBIUYR010000020.1	GCF_044744625.1
NZ_JBIUYU010000001.1	GCF_044744685.1
NZ_JBIUZA010000031.1	GCF_044744825.1
NZ_JBIUZF010000005.1	GCF_044744865.1
NZ_JBIUZE010000001.1	GCF_044744925.1
NZ_JBIVAJ010000018.1	GCF_044745525.1
NZ_JBIVAP010000009.1	GCF_044745605.1
NZ_JBIVAR010000017.1	GCF_044745665.1
NZ_JBIVAU010000003.1	GCF_044745705.1
NZ_JBIVAZ010000017.1	GCF_044745825.1
NZ_JBIVBH010000019.1	GCF_044745985.1
NZ_JBIVBK010000013.1	GCF_044746025.1
NZ_JBIVBL010000009.1	GCF_044746065.1
NZ_JBIVBT010000007.1	GCF_044746225.1
NZ_JBIVBU010000001.1	GCF_044746245.1
NZ_JBIVCH010000037.1	GCF_044746465.1
NZ_JBIVCI010000011.1	GCF_044746515.1
NZ_JBIVCI010000005.1	GCF_044746515.1
NZ_JBIVCJ010000003.1	GCF_044746545.1
NZ_JBIVCJ010000011.1	GCF_044746545.1
NZ_JBIVDA010000033.1	GCF_044746865.1
NZ_JBIVDB010000017.1	GCF_044746885.1
NZ_JBIVDC010000005.1	GCF_044746905.1
NZ_JBIVDF010000002.1	GCF_044746955.1
NZ_JBIVDJ010000020.1	GCF_044747045.1
NZ_JBIVDI010000020.1	GCF_044747065.1
NZ_JBIVDL010000001.1	GCF_044747105.1
NZ_JBIVDP010000021.1	GCF_044747165.1
NZ_JBIVDO010000002.1	GCF_044747195.1
NZ_JBIVDR010000011.1	GCF_044747225.1
NZ_JBIVDS010000011.1	GCF_044747265.1
NZ_JBIVDU010000011.1	GCF_044747275.1
NZ_JBIVDV010000004.1	GCF_044747325.1
NZ_JBIVDZ010000001.1	GCF_044747345.1
NZ_JBIVDX010000018.1	GCF_044747385.1
NZ_JBIVEA010000001.1	GCF_044747405.1
NZ_JBIVEF010000008.1	GCF_044747465.1
NZ_JBIVEE010000003.1	GCF_044747485.1
NZ_JBIVEC010000005.1	GCF_044747505.1
NZ_JBIVEH010000001.1	GCF_044747525.1
NZ_JBIVEG010000018.1	GCF_044747545.1
NZ_JBIVEG010000048.1	GCF_044747545.1
NZ_JBIVEI010000006.1	GCF_044747605.1
NZ_JBIVEM010000003.1	GCF_044747625.1
NZ_JBIVEN010000010.1	GCF_044747665.1
NZ_JBIVEO010000001.1	GCF_044747685.1
NZ_JBIVES010000037.1	GCF_044747725.1
NZ_JBIVES010000036.1	GCF_044747725.1
NZ_JBIVEV010000007.1	GCF_044747805.1
NZ_JBIVEV010000014.1	GCF_044747805.1
NZ_JBIVEW010000009.1	GCF_044747845.1
NZ_JBIVEY010000020.1	GCF_044747865.1
NZ_JBIVEY010000011.1	GCF_044747865.1
NZ_JBIVEZ010000010.1	GCF_044747905.1
NZ_JBIVFD010000002.1	GCF_044747965.1
NZ_JBIVFF010000023.1	GCF_044748025.1
NZ_JBIVFI010000003.1	GCF_044748105.1
NZ_JBIVFK010000073.1	GCF_044748165.1
NZ_JBIVFM010000012.1	GCF_044748185.1
NZ_JBIVFO010000015.1	GCF_044748225.1
NZ_JBIVFR010000026.1	GCF_044748245.1
NZ_JBIVGK010000005.1	GCF_044748645.1
NZ_JBIVGW010000076.1	GCF_044748885.1
NZ_JBIVHN010000001.1	GCF_044749245.1
NZ_JBIVHU010000011.1	GCF_044749345.1
NZ_JBIVHS010000003.1	GCF_044749365.1
NZ_JBIVHS010000045.1	GCF_044749365.1
NZ_JBIVHS010000001.1	GCF_044749365.1
NZ_JBIVHX010000004.1	GCF_044749425.1
NZ_JBIVIE010000004.1	GCF_044749565.1
NZ_JBIVII010000009.1	GCF_044749625.1
NZ_JBIVIK010000046.1	GCF_044749665.1
NZ_JBIVIK010000020.1	GCF_044749665.1
NZ_JBIVIJ010000019.1	GCF_044749685.1
NZ_JBIVIL010000008.1	GCF_044749705.1
NZ_JBIVIL010000005.1	GCF_044749705.1
NZ_JBIVIM010000002.1	GCF_044749725.1
NZ_JBIVIN010000006.1	GCF_044749765.1
NZ_JBIVIQ010000005.1	GCF_044749805.1
NZ_JBIVIR010000022.1	GCF_044749825.1
NZ_JBIVIT010000017.1	GCF_044749845.1
NZ_JBIVIV010000001.1	GCF_044749865.1
NZ_JBIVIV010000005.1	GCF_044749865.1
NZ_JBIVIS010000023.1	GCF_044749905.1
NZ_JBIVJD010000016.1	GCF_044750085.1
NZ_JBIVJM010000012.1	GCF_044750245.1
NZ_JBIVJQ010000009.1	GCF_044750305.1
NZ_JBIVJW010000022.1	GCF_044750425.1
NZ_JBIVJZ010000001.1	GCF_044750505.1
NZ_JBIVKB010000003.1	GCF_044750545.1
NZ_JBIVKI010000001.1	GCF_044750665.1
NZ_JBIVKH010000026.1	GCF_044750685.1
NZ_JBIVKL010000021.1	GCF_044750745.1
NZ_JBIVKM010000003.1	GCF_044750765.1
NZ_JBIVKM010000033.1	GCF_044750765.1
NZ_JBIVKO010000003.1	GCF_044750805.1
NZ_JBIVKQ010000006.1	GCF_044750845.1
NZ_JBIVKS010000006.1	GCF_044750865.1
NZ_JBIVKR010000005.1	GCF_044750885.1
NZ_JBIVKR010000002.1	GCF_044750885.1
NZ_JBIVKU010000008.1	GCF_044750955.1
NZ_JBIVKV010000022.1	GCF_044750985.1
NZ_JBIVLB010000017.1	GCF_044751045.1
NZ_JBIVLF010000001.1	GCF_044751165.1
NZ_JBIVLK010000031.1	GCF_044751215.1
NZ_JBIVLJ010000019.1	GCF_044751265.1
NZ_JBIVLM010000028.1	GCF_044751285.1
NZ_JBIVLN010000038.1	GCF_044751325.1
NZ_JBIVLR010000005.1	GCF_044752625.1
NZ_JBIVLS010000019.1	GCF_044752665.1
NZ_JBIVLT010000017.1	GCF_044752705.1
NZ_JBIVLV010000001.1	GCF_044752725.1
NZ_JBIVLY010000002.1	GCF_044752785.1
NZ_JBIVLX010000006.1	GCF_044752805.1
NZ_JBIVMA010000033.1	GCF_044752845.1
NZ_JBIVMB010000015.1	GCF_044752865.1
NZ_JBIVME010000019.1	GCF_044752925.1
NZ_JBIVMM010000002.1	GCF_044753065.1
NZ_JBIVMK010000007.1	GCF_044753105.1
NZ_JBIVNB010000003.1	GCF_044753345.1
NZ_JBIVNB010000010.1	GCF_044753345.1
NZ_JBIVMZ010000007.1	GCF_044753355.1
NZ_JBIVNA010000027.1	GCF_044753405.1
NZ_JBIVND010000024.1	GCF_044753415.1
NZ_JBIVNI010000007.1	GCF_044753525.1
NZ_JBIVNL010000023.1	GCF_044753545.1
NZ_JBIVNM010000014.1	GCF_044753605.1
NZ_JBIVNO010000014.1	GCF_044753645.1
NZ_JBIVNO010000001.1	GCF_044753645.1
NZ_JBIVNQ010000005.1	GCF_044753665.1
NZ_JBIVNX010000019.1	GCF_044753805.1
NZ_JBIVNW010000005.1	GCF_044753825.1
NZ_JBIVNY010000001.1	GCF_044753845.1
NZ_JBIVOA010000011.1	GCF_044753885.1
NZ_JBIVOA010000010.1	GCF_044753885.1
NZ_JBIVOB010000013.1	GCF_044753905.1
NZ_JBIVOK010000002.1	GCF_044754085.1
NZ_JBIVOL010000005.1	GCF_044754105.1
NZ_JBIVOM010000009.1	GCF_044754125.1
NZ_JBIVON010000022.1	GCF_044754145.1
NZ_JBIVOS010000022.1	GCF_044754245.1
NZ_JBIVOT010000033.1	GCF_044754305.1
NZ_JBIVOX010000029.1	GCF_044754345.1
NZ_JBIVOZ010000001.1	GCF_044754365.1
NZ_JBIVOZ010000005.1	GCF_044754365.1
NZ_JBIVOY010000049.1	GCF_044754385.1
NZ_JBIVPB010000014.1	GCF_044754425.1
NZ_JBIVPD010000016.1	GCF_044754465.1
NZ_JBIVPH010000001.1	GCF_044754545.1
NZ_JBIVPI010000001.1	GCF_044754565.1
NZ_JBIVPJ010000008.1	GCF_044754585.1
NZ_JBIVPL010000003.1	GCF_044754625.1
NZ_JBIVPL010000011.1	GCF_044754625.1
NZ_JBIVPO010000004.1	GCF_044754685.1
NZ_JBIVPU010000022.1	GCF_044754805.1
NZ_JBIVPU010000018.1	GCF_044754805.1
NZ_JBIVPV010000018.1	GCF_044754825.1
NZ_JBIVPV010000013.1	GCF_044754825.1
NZ_JBIVPW010000032.1	GCF_044754885.1
NZ_JBIVPX010000012.1	GCF_044754905.1
NZ_JBIVQO010000013.1	GCF_044755265.1
NZ_JBIVQX010000014.1	GCF_044755385.1
NZ_JBIVRF010000034.1	GCF_044755525.1
NZ_JBIVRN010000017.1	GCF_044755705.1
NZ_JBIVRV010000002.1	GCF_044755865.1
NZ_JBIVSG010000032.1	GCF_044756025.1
NZ_JBIVSU010000005.1	GCF_044756345.1
NZ_JBIVSV010000004.1	GCF_044756385.1
NZ_JBIVSX010000031.1	GCF_044756405.1
NZ_JBIVSX010000026.1	GCF_044756405.1
NZ_JBIVSW010000007.1	GCF_044756425.1
NZ_JBIVTJ010000031.1	GCF_044756665.1
NZ_JBIVTR010000009.1	GCF_044756785.1
NZ_JBIVTQ010000006.1	GCF_044756825.1
NZ_JBIVTT010000006.1	GCF_044756865.1
NZ_JBIVTW010000001.1	GCF_044756905.1
NZ_JBIVTX010000002.1	GCF_044756925.1
NZ_JBIVUC010000006.1	GCF_044756975.1
NZ_JBIVUA010000001.1	GCF_044757005.1
NZ_JBIVUH010000003.1	GCF_044757125.1
NZ_JBIVUJ010000019.1	GCF_044757185.1
NZ_JBIVUP010000002.1	GCF_044757245.1
NZ_JBIVUQ010000002.1	GCF_044757265.1
NZ_JBIVUS010000001.1	GCF_044757345.1
NZ_JBIVUT010000042.1	GCF_044757365.1
NZ_JBIVUX010000001.1	GCF_044757385.1
NZ_JBIVUW010000002.1	GCF_044757405.1
NZ_JBIVUY010000011.1	GCF_044757425.1
NZ_JBIVVA010000004.1	GCF_044757465.1
NZ_JBIVVC010000018.1	GCF_044757485.1
NZ_JBIVVD010000012.1	GCF_044757505.1
NZ_JBIVVH010000011.1	GCF_044757575.1
NZ_JBIVVH010000012.1	GCF_044757575.1
NZ_JBIVVE010000011.1	GCF_044757595.1
NZ_JBIVVG010000001.1	GCF_044757615.1
NZ_JBIVVJ010000016.1	GCF_044757635.1
NZ_JBIVVO010000003.1	GCF_044757715.1
NZ_JBIVVR010000014.1	GCF_044757755.1
NZ_JBIVVW010000013.1	GCF_044757835.1
NZ_JBIVWU010000002.1	GCF_044758075.1
NZ_JBIVWX010000025.1	GCF_044758135.1
NZ_JBIYZB010000016.1	GCF_044759065.1
NZ_JBIYZA010000192.1	GCF_044759075.1
NZ_JBIVYW010000004.1	GCF_044759165.1
NZ_JBIVYV010000007.1	GCF_044759205.1
NZ_JBIVYX010000006.1	GCF_044759225.1
NZ_JBIVYX010000015.1	GCF_044759225.1
NZ_JBIVTY010000005.1	GCF_044759235.1
NZ_JBIVYY010000022.1	GCF_044759275.1
NZ_JBIVZF010000004.1	GCF_044759395.1
NZ_JBIVZH010000007.1	GCF_044759435.1
NZ_JBIVZG010000004.1	GCF_044759445.1
NZ_JBIVZG010000029.1	GCF_044759445.1
NZ_JBIVZN010000019.1	GCF_044759565.1
NZ_JBIWAB010000018.1	GCF_044759845.1
NZ_JBIWAI010000006.1	GCF_044759945.1
NZ_JBIWAH010000013.1	GCF_044759985.1
NZ_JBIWAK010000006.1	GCF_044759995.1
NZ_JBIWAS010000008.1	GCF_044760185.1
NZ_JBIWAU010000021.1	GCF_044760195.1
NZ_JBIWAU010000079.1	GCF_044760195.1
NZ_JBIWAT010000006.1	GCF_044760215.1
NZ_JBIWAX010000021.1	GCF_044760685.1
NZ_JBIWBP010000003.1	GCF_044761015.1
NZ_JBIWBP010000031.1	GCF_044761015.1
NZ_JBIWCH010000002.1	GCF_044761385.1
NZ_JBIWCN010000025.1	GCF_044761525.1
NZ_JBIWCN010000005.1	GCF_044761525.1
NZ_JBIWDY010000009.1	GCF_044762235.1
NZ_JBIWEF010000025.1	GCF_044762405.1
NZ_JBIWFA010000004.1	GCF_044762825.1
NZ_JBIWFI010000035.1	GCF_044762985.1
NZ_JBIWFM010000006.1	GCF_044763065.1
NZ_JBIWFN010000049.1	GCF_044763085.1
NZ_JBIWFT010000025.1	GCF_044763205.1
NZ_JBIWFX010000007.1	GCF_044763225.1
NZ_JBIWFV010000014.1	GCF_044763255.1
NZ_JBIWFZ010000038.1	GCF_044763325.1
NZ_JBIWFZ010000033.1	GCF_044763325.1
NZ_JBIWGC010000012.1	GCF_044763335.1
NZ_JBIWGA010000008.1	GCF_044763345.1
NZ_JBIWGD010000034.1	GCF_044763405.1
NZ_JBIWGH010000002.1	GCF_044763465.1
NZ_JBIWGJ010000003.1	GCF_044763505.1
NZ_JBIWGI010000010.1	GCF_044763515.1
NZ_JBIWGN010000013.1	GCF_044763605.1
NZ_JBIWGO010000009.1	GCF_044763635.1
NZ_JBIWGP010000007.1	GCF_044763645.1
NZ_JBIWGR010000022.1	GCF_044763655.1
NZ_JBIWGW010000001.1	GCF_044763735.1
NZ_JBIWGX010000001.1	GCF_044763755.1
NZ_JBIWGU010000002.1	GCF_044763775.1
NZ_JBIWHV010000004.1	GCF_044764245.1
NZ_JBIWHT010000001.1	GCF_044764265.1
NZ_JBIWHU010000057.1	GCF_044764305.1
NZ_JBIWID010000007.1	GCF_044764445.1
NZ_JBIWIE010000026.1	GCF_044764465.1
NZ_JBIWIG010000004.1	GCF_044764475.1
NZ_JBIWIH010000030.1	GCF_044764515.1
NZ_JBIWIJ010000019.1	GCF_044764565.1
NZ_JBIWIK010000027.1	GCF_044764585.1
NZ_JBIWIM010000004.1	GCF_044764595.1
NZ_JBIWIO010000005.1	GCF_044764665.1
NZ_JBIWIQ010000009.1	GCF_044764685.1
NZ_JBIWIP010000026.1	GCF_044764705.1
NZ_JBIWIS010000010.1	GCF_044764745.1
NZ_JBIWIV010000008.1	GCF_044764825.1
NZ_JBIWIX010000019.1	GCF_044764845.1
NZ_JBIWIY010000009.1	GCF_044764885.1
NZ_JBIWJA010000045.1	GCF_044764905.1
NZ_JBIWJD010000030.1	GCF_044764945.1
NZ_JBIWJC010000009.1	GCF_044764965.1
NZ_JBIWJF010000004.1	GCF_044764985.1
NZ_JBIWJE010000013.1	GCF_044765005.1
NZ_JBIWJI010000008.1	GCF_044765025.1
NZ_JBIWJK010000002.1	GCF_044765125.1
NZ_JBIWJN010000011.1	GCF_044765165.1
NZ_JBIWJQ010000003.1	GCF_044765205.1
NZ_JBIWJR010000013.1	GCF_044765225.1
NZ_JBIWJW010000012.1	GCF_044765305.1
NZ_JBIWJW010000002.1	GCF_044765305.1
NZ_JBIWJY010000051.1	GCF_044765385.1
NZ_JBIWJZ010000018.1	GCF_044765405.1
NZ_JBIWKD010000032.1	GCF_044765485.1
NZ_JBIWKF010000014.1	GCF_044765525.1
NZ_JBIWKF010000005.1	GCF_044765525.1
NZ_JBIWKF010000001.1	GCF_044765525.1
NZ_JBIWKG010000004.1	GCF_044765545.1
NZ_JBIWKH010000015.1	GCF_044765585.1
NZ_JBIWKL010000040.1	GCF_044765645.1
NZ_JBIWKM010000013.1	GCF_044765705.1
NZ_JBIWKQ010000016.1	GCF_044765745.1
NZ_JBIWKS010000019.1	GCF_044765805.1
NZ_JBIWKU010000002.1	GCF_044765825.1
NZ_JBIWKV010000005.1	GCF_044765865.1
NZ_JBIWKY010000005.1	GCF_044765905.1
NZ_JBIWKZ010000025.1	GCF_044765925.1
NZ_JBIWLA010000036.1	GCF_044765945.1
NZ_JBIWLD010000002.1	GCF_044766005.1
NZ_JBIWLD010000019.1	GCF_044766005.1
NZ_JBIWLE010000013.1	GCF_044766025.1
NZ_JBIWLO010000019.1	GCF_044766225.1
NZ_JBIWLQ010000008.1	GCF_044766265.1
NZ_JBIWLS010000010.1	GCF_044766285.1
NZ_JBIWLT010000018.1	GCF_044766305.1
NZ_JBIWLT010000002.1	GCF_044766305.1
NZ_JBIWLR010000034.1	GCF_044766325.1
NZ_JBIWLV010000010.1	GCF_044766345.1
NZ_JBIWLX010000020.1	GCF_044766405.1
NZ_JBIWMA010000038.1	GCF_044766465.1
NZ_JBIWML010000014.1	GCF_044766665.1
NZ_JBIWMN010000002.1	GCF_044766705.1
NZ_JBIWMM010000004.1	GCF_044766715.1
NZ_JBIWMQ010000007.1	GCF_044766765.1
NZ_JBIWMR010000002.1	GCF_044766825.1
NZ_JBIWMT010000007.1	GCF_044766835.1
NZ_JBIWMV010000027.1	GCF_044766845.1
NZ_JBIWMU010000067.1	GCF_044766865.1
NZ_JBIWMU010000094.1	GCF_044766865.1
NZ_JBIWMY010000003.1	GCF_044766935.1
NZ_JBIWNI010000004.1	GCF_044767145.1
NZ_JBIWNL010000002.1	GCF_044767225.1
NZ_JBIWNQ010000003.1	GCF_044767295.1
NZ_JBIWNU010000006.1	GCF_044767385.1
NZ_JBIWNV010000009.1	GCF_044767405.1
NZ_JBIWNY010000017.1	GCF_044767465.1
NZ_JBIWOB010000002.1	GCF_044767485.1
NZ_JBIWNZ010000016.1	GCF_044767505.1
NZ_JBIWOC010000009.1	GCF_044767515.1
NZ_JBIWOA010000008.1	GCF_044767525.1
NZ_JBIWOG010000001.1	GCF_044767595.1
NZ_JBIWOH010000002.1	GCF_044767605.1
NZ_JBIWOI010000017.1	GCF_044767665.1
NZ_JBIWON010000023.1	GCF_044767765.1
NZ_JBIWOO010000001.1	GCF_044767775.1
NZ_JBIWOP010000010.1	GCF_044767785.1
NZ_JBIWOV010000001.1	GCF_044767875.1
NZ_JBIWOU010000014.1	GCF_044767915.1
NZ_JBIWOW010000015.1	GCF_044767945.1
NZ_JBIWOZ010000014.1	GCF_044767965.1
NZ_JBIWOY010000010.1	GCF_044768005.1
NZ_JBIWPG010000002.1	GCF_044768135.1
NZ_JBIWPG010000006.1	GCF_044768135.1
NZ_JBIWPH010000030.1	GCF_044768165.1
NZ_JBIWPK010000016.1	GCF_044768225.1
NZ_JBIWPO010000026.1	GCF_044768275.1
NZ_JBIWPO010000007.1	GCF_044768275.1
NZ_JBIWPN010000005.1	GCF_044768305.1
NZ_JBIWPP010000038.1	GCF_044768335.1
NZ_JBIWPS010000014.1	GCF_044768365.1
NZ_JBIWPV010000028.1	GCF_044768405.1
NZ_JBIWPT010000005.1	GCF_044768415.1
NZ_JBIWPU010000009.1	GCF_044768445.1
NZ_JBIWPW010000003.1	GCF_044768475.1
NZ_JBIWPW010000033.1	GCF_044768475.1
NZ_JBIVUU010000005.1	GCF_044768545.1
NZ_JBIVVN010000003.1	GCF_044768605.1
NZ_JBIVVS010000001.1	GCF_044768625.1
NZ_JBIVVX010000017.1	GCF_044768645.1
NZ_JBIVVT010000007.1	GCF_044768665.1
NZ_JBIVWH010000004.1	GCF_044768705.1
NZ_JBIVWK010000017.1	GCF_044768745.1
NZ_JBIVWL010000002.1	GCF_044768765.1
NZ_JBIVWM010000003.1	GCF_044768785.1
NZ_JBIVWN010000007.1	GCF_044768805.1
NZ_JBIVWN010000001.1	GCF_044768805.1
NZ_JBIVWP010000001.1	GCF_044768845.1
NZ_JBIVWR010000005.1	GCF_044768865.1
NZ_JBIVWW010000006.1	GCF_044768885.1
NZ_JBIVWY010000015.1	GCF_044768925.1
NZ_JBIVWZ010000022.1	GCF_044768945.1
NZ_JBIVXA010000035.1	GCF_044768965.1
NZ_JBIVXH010000014.1	GCF_044769065.1
NZ_JBIVXR010000018.1	GCF_044769285.1
NZ_JBIVXR010000003.1	GCF_044769285.1
NZ_JBIVXP010000001.1	GCF_044769305.1
NZ_JBIVXP010000019.1	GCF_044769305.1
NZ_JBIVXU010000021.1	GCF_044769365.1
NZ_JBIVXV010000033.1	GCF_044769385.1
NZ_JBIVXZ010000010.1	GCF_044769425.1
NZ_JBIVXZ010000029.1	GCF_044769425.1
NZ_JBIVXZ010000026.1	GCF_044769425.1
NZ_JBIVXX010000003.1	GCF_044769445.1
NZ_JBIVYB010000011.1	GCF_044769505.1
NZ_JBIVYC010000045.1	GCF_044769525.1
NZ_JBIVYE010000003.1	GCF_044769545.1
NZ_JBIVYD010000004.1	GCF_044769575.1
NZ_JBIVYR010000054.1	GCF_044772345.1
NZ_JBJDMT010000004.1	GCF_044900185.1
NZ_JBJDNN010000001.1	GCF_044900705.1
NZ_JBJDOP010000007.1	GCF_044901105.1
NZ_JBJDPW010000001.1	GCF_044903135.1
NZ_JBJDPY010000020.1	GCF_044903205.1
NZ_JBJDQE010000005.1	GCF_044903215.1
NZ_JBJDPZ010000065.1	GCF_044903225.1
NZ_JBJDPZ010000021.1	GCF_044903225.1
NZ_JBJDQD010000003.1	GCF_044903265.1
NZ_JBJDQD010000007.1	GCF_044903265.1
NZ_JBJDQH010000005.1	GCF_044903285.1
NZ_JBJDQL010000009.1	GCF_044903305.1
NZ_JBJDQF010000016.1	GCF_044903365.1
NZ_JBJDQF010000003.1	GCF_044903365.1
NZ_JBJDQS010000024.1	GCF_044903375.1
NZ_JBJDQT010000020.1	GCF_044903565.1
NZ_JBIYEC010000016.1	GCF_044909295.1
NZ_JBIYEY010000002.1	GCF_044909755.1
NZ_JBIYFA010000001.1	GCF_044909775.1
NZ_CP173276.1	GCF_044987285.1
NZ_JBJDRC010000011.1	GCF_044987335.1
NZ_JBJDRD010000002.1	GCF_044987355.1
NZ_CP173360.1	GCF_044999035.1
NZ_CP173365.1	GCF_045002865.1
NZ_CP096675.1	GCF_045005325.1
NZ_CP108659.1	GCF_045039535.1
NZ_CP108654.1	GCF_045039545.1
NZ_CP108651.1	GCF_045039575.1
NZ_CP108642.1	GCF_045039655.1
NZ_CP108640.1	GCF_045039695.1
NZ_CP108638.1	GCF_045039705.1
NZ_CP108625.1	GCF_045039735.1
NZ_CP108611.1	GCF_045039785.1
NZ_CP108605.1	GCF_045039815.1
NZ_CP108600.1	GCF_045039825.1
NZ_CP108591.1	GCF_045039845.1
NZ_CP108589.1	GCF_045039855.1
NZ_CP108588.1	GCF_045039865.1
NZ_CP108573.1	GCF_045039905.1
NZ_CP130722.1	GCF_045039915.1
NZ_CP109580.1	GCF_045039935.1
NZ_CP109576.1	GCF_045039955.1
NZ_CP109571.1	GCF_045039985.1
NZ_CP109565.1	GCF_045040015.1
NZ_CP109558.1	GCF_045040045.1
NZ_CP109553.1	GCF_045040085.1
NZ_CP109551.1	GCF_045040105.1
NZ_CP109550.1	GCF_045040115.1
NZ_CP109545.1	GCF_045040135.1
NZ_CP109534.1	GCF_045040145.1
NZ_CP109531.1	GCF_045040175.1
NZ_CP109530.1	GCF_045040195.1
NZ_CP109527.1	GCF_045040225.1
NZ_CP109518.1	GCF_045040235.1
NZ_CP109517.1	GCF_045040245.1
NZ_CP109515.1	GCF_045040255.1
NZ_CP109419.1	GCF_045040315.1
NZ_CP109417.1	GCF_045040335.1
NZ_CP109413.1	GCF_045040355.1
NZ_CP130730.1	GCF_045040365.1
NZ_CP109404.1	GCF_045040375.1
NZ_CP109403.1	GCF_045040385.1
NZ_CP109400.1	GCF_045040395.1
NZ_CP109397.1	GCF_045040405.1
NZ_CP109394.1	GCF_045040425.1
NZ_CP109392.1	GCF_045040445.1
NZ_CP109391.1	GCF_045040495.1
NZ_CP109390.1	GCF_045040525.1
NZ_CP108312.1	GCF_045040855.1
NZ_CP108341.1	GCF_045040895.1
NZ_CP108293.1	GCF_045041065.1
NZ_CP108281.1	GCF_045041085.1
NZ_CP108267.1	GCF_045041125.1
NZ_CP108258.1	GCF_045041155.1
NZ_CP108247.1	GCF_045041205.1
NZ_CP108243.1	GCF_045041225.1
NZ_CP108237.1	GCF_045041245.1
NZ_CP108235.1	GCF_045041255.1
NZ_CP108234.1	GCF_045041265.1
NZ_CP108233.1	GCF_045041275.1
NZ_CP108221.1	GCF_045041305.1
NZ_CP108217.1	GCF_045041425.1
NZ_CP108207.1	GCF_045041435.1
NZ_CP108206.1	GCF_045041445.1
NZ_CP108321.1	GCF_045160145.1
NZ_CP108316.1	GCF_045160215.1
NZ_CP108306.1	GCF_045160325.1
NZ_CP108298.1	GCF_045160415.1
NZ_CP108292.1	GCF_045160505.1
NZ_CP108291.1	GCF_045160595.1
NZ_CP108287.1	GCF_045160715.1
NZ_CP108224.1	GCF_045160815.1
NZ_CP108215.1	GCF_045160825.1
NZ_CP108192.1	GCF_045160845.1
NZ_CP108177.1	GCF_045160865.1
NZ_CP108164.1	GCF_045160875.1
NZ_CP108163.1	GCF_045160885.1
NZ_CP108148.1	GCF_045160905.1
NZ_CP108135.1	GCF_045160945.1
NZ_CP108111.1	GCF_045161095.1
NZ_CP107761.1	GCF_045161275.1
NZ_CP108983.1	GCF_045161735.1
NZ_CP108980.1	GCF_045161755.1
NZ_CP108872.1	GCF_045161775.1
NZ_CP130727.1	GCF_045161785.1
NZ_CP108861.1	GCF_045161825.1
NZ_CP108826.1	GCF_045161865.1
NZ_CP108817.1	GCF_045161875.1
NZ_CP108816.1	GCF_045161895.1
NZ_CP108806.1	GCF_045161915.1
NZ_CP108734.1	GCF_045162475.1
NZ_CP108733.1	GCF_045162565.1
NZ_CP108732.1	GCF_045162615.1
NZ_CP108730.1	GCF_045162645.1
NZ_CP108726.1	GCF_045162665.1
NZ_CP108723.1	GCF_045162675.1
NZ_CP108709.1	GCF_045162685.1
NZ_CP108708.1	GCF_045162695.1
NZ_CP108704.1	GCF_045162715.1
NZ_CP108692.1	GCF_045162735.1
NZ_CP108690.1	GCF_045162745.1
NZ_CP108688.1	GCF_045162755.1
NZ_CP108684.1	GCF_045162785.1
NZ_CP108683.1	GCF_045162795.1
NZ_CP108682.1	GCF_045162805.1
NZ_CP108671.1	GCF_045162835.1
NZ_CP108670.1	GCF_045162845.1
NZ_CP108669.1	GCF_045162855.1
NZ_CP108664.1	GCF_045162865.1
NZ_CP108201.1	GCF_045205945.1
NZ_CP108200.1	GCF_045206015.1
NZ_CP108199.1	GCF_045206085.1
NZ_CP108198.1	GCF_045206155.1
NZ_CP108184.1	GCF_045206225.1
NZ_CP108181.1	GCF_045206235.1
NZ_CP108172.1	GCF_045206265.1
NZ_CP130716.1	GCF_045206275.1
NZ_CP108130.1	GCF_045206305.1
NZ_CP108126.1	GCF_045206325.1
NZ_CP108125.1	GCF_045206335.1
NZ_CP108121.1	GCF_045206345.1
NZ_CP108122.1	GCF_045206345.1
NZ_CP108115.1	GCF_045206365.1
NZ_CP107861.1	GCF_045206375.1
NZ_CP107860.1	GCF_045206385.1
NZ_CP107858.1	GCF_045206395.1
NZ_CP107839.1	GCF_045206415.1
NZ_CP107750.1	GCF_045206565.1
NZ_CP107749.1	GCF_045206635.1
NZ_CP107741.1	GCF_045206825.1
NZ_CP107734.1	GCF_045206895.1
NZ_CP107731.1	GCF_045207015.1
NZ_CP109041.1	GCF_045207235.1
NZ_CP109040.1	GCF_045207245.1
NZ_CP109038.1	GCF_045207255.1
NZ_CP109037.1	GCF_045207265.1
NZ_CP109032.1	GCF_045207275.1
NZ_CP108875.1	GCF_045207295.1
NZ_CP108846.1	GCF_045207325.1
NZ_CP108840.1	GCF_045207345.1
NZ_CP108842.1	GCF_045207345.1
NZ_CP108832.1	GCF_045207355.1
NZ_CP108825.1	GCF_045207375.1
NZ_CP108820.1	GCF_045207395.1
NZ_CP108821.1	GCF_045207395.1
NZ_CP108800.1	GCF_045207435.1
NZ_CP108799.1	GCF_045207445.1
NZ_CP108796.1	GCF_045207475.1
NZ_CP108776.1	GCF_045207785.1
NZ_CP108775.1	GCF_045207895.1
NZ_CP108718.1	GCF_045207925.1
NZ_CP108695.1	GCF_045208035.1
NZ_CP109522.1	GCF_045208065.1
NZ_CP109387.1	GCF_045208205.1
NZ_CP109382.1	GCF_045208325.1
NZ_CP109380.1	GCF_045208355.1
NZ_CP109377.1	GCF_045208365.1
NZ_CP109375.1	GCF_045208385.1
NZ_CP109368.1	GCF_045208405.1
NZ_CP109355.1	GCF_045208425.1
NZ_CP109352.1	GCF_045208435.1
NZ_CP109349.1	GCF_045208445.1
NZ_CP109347.1	GCF_045208455.1
NZ_CP109341.1	GCF_045208495.1
NZ_CP109339.1	GCF_045208505.1
NZ_CP109334.1	GCF_045208515.1
NZ_CP109320.1	GCF_045208555.1
NZ_CP109319.1	GCF_045208625.1
NZ_CP109317.1	GCF_045208695.1
NZ_CP109312.1	GCF_045208795.1
NZ_CP109303.1	GCF_045209205.1
NZ_CP109302.1	GCF_045209255.1
NZ_CP109301.1	GCF_045209325.1
NZ_CP109297.1	GCF_045209435.1
NZ_CP109293.1	GCF_045209635.1
NZ_CP109290.1	GCF_045209665.1
NZ_CP109287.1	GCF_045209675.1
NZ_CP109280.1	GCF_045209695.1
NZ_CP109279.1	GCF_045209705.1
NZ_CP109275.1	GCF_045209725.1
NZ_CP109268.1	GCF_045209775.1
NZ_CP109262.1	GCF_045209805.1
NZ_CP109259.1	GCF_045209815.1
NZ_CP109256.1	GCF_045209825.1
NZ_CP109255.1	GCF_045209855.1
NZ_CP109252.1	GCF_045210015.1
NZ_JAYMFC010000151.1	GCF_045223535.1
NZ_JBJHPC010000003.1	GCF_045257485.1
NZ_CP108649.1	GCF_045276905.1
NZ_CP109242.1	GCF_045276945.1
NZ_CP109234.1	GCF_045276965.1
NZ_CP136053.1	GCF_045278895.1
NZ_CP108277.1	GCF_045286965.1
NZ_CP109081.1	GCF_045288605.1
NZ_CP147987.1	GCF_045291505.1
NZ_CP174283.1	GCF_045343905.1
NZ_CP160404.1	GCF_045348655.1
NZ_JBJJBT010000038.1	GCF_045446685.1
NZ_JBJJBV010000148.1	GCF_045446735.1
NZ_JBJKFA010000003.1	GCF_045505125.1
NZ_CP147982.1	GCF_045690365.1
NZ_CP123230.1	GCF_045781775.1
NZ_JBJMAB010000001.1	GCF_045799175.1
NZ_JBJLZX010000004.1	GCF_045800645.1
NZ_JBJMIE010000390.1	GCF_045807065.1
NZ_CP169552.1	GCF_045822005.1
NZ_BPRK01000010.1	GCF_045862605.1
NZ_BPRL01000051.1	GCF_045862635.1
NZ_AP035884.1	GCF_045865985.1
NZ_JBJPFQ010000004.1	GCF_045983065.1
NZ_JBJPFI010000003.1	GCF_046042335.1
NZ_CP122310.1	GCF_046103685.1
NZ_JBJVNF010000011.1	GCF_046117235.1
NZ_JBJVNT010000011.1	GCF_046117255.1
NZ_JBJVNC010000032.1	GCF_046117275.1
NZ_JBJVND010000006.1	GCF_046117295.1
NZ_JBJVMN010000019.1	GCF_046117315.1
NZ_JBJVNG010000010.1	GCF_046117355.1
NZ_JBJVNL010000006.1	GCF_046117375.1
NZ_JBJVMO010000001.1	GCF_046117395.1
NZ_JBJVMQ010000004.1	GCF_046117415.1
NZ_JBJVMW010000008.1	GCF_046117435.1
NZ_JBJVNB010000001.1	GCF_046117455.1
NZ_JBJVNE010000008.1	GCF_046117495.1
NZ_JBJVNJ010000001.1	GCF_046117515.1
NZ_JBJVNJ010000004.1	GCF_046117515.1
NZ_JBJVMY010000034.1	GCF_046117555.1
NZ_JBJVNN010000004.1	GCF_046117575.1
NZ_JBJVNR010000002.1	GCF_046117595.1
NZ_JBJVNR010000035.1	GCF_046117595.1
NZ_JBJVNR010000007.1	GCF_046117595.1
NZ_JBJVNR010000004.1	GCF_046117595.1
NZ_JBJVMR010000002.1	GCF_046117655.1
NZ_JBJVMS010000012.1	GCF_046117675.1
NZ_JBJVNH010000032.1	GCF_046117695.1
NZ_JBJVMZ010000011.1	GCF_046117755.1
NZ_JBJVNP010000040.1	GCF_046117765.1
NZ_JBJVNM010000002.1	GCF_046117795.1
NZ_JBJVNI010000001.1	GCF_046117815.1
NZ_JBJVNI010000013.1	GCF_046117815.1
NZ_JBJVNI010000003.1	GCF_046117815.1
NZ_JBJVNK010000052.1	GCF_046117875.1
NZ_CP176065.1	GCF_046195355.1
NZ_JAROKT010000028.1	GCF_046224935.1
NZ_JBJYFW010000001.1	GCF_046244555.1
NZ_CP176499.1	GCF_046267895.1
NZ_JADNQM010000006.1	GCF_046269425.1
NZ_JADNQM010000017.1	GCF_046269425.1
NZ_JBKFGC010000032.1	GCF_046506605.1
NZ_JAXCGB010000005.1	GCF_046540475.1
NZ_JAJPWL010000008.1	GCF_046549155.1
NZ_JAJPWD010000002.1	GCF_046549255.1
NZ_JAJPVU010000015.1	GCF_046549355.1
NZ_CP176875.1	GCF_046628145.1
NZ_JAUJLW010000121.1	GCF_046718965.1
NZ_JBKOFG010000003.1	GCF_046763725.1
NZ_JBKOOM010000005.1	GCF_046764085.1
NZ_LN850107.1	GCF_900070365.1
NZ_FLRH01000003.1	GCF_900089585.1
NZ_LT594323.1	GCF_900089595.1
NZ_FMDN01000012.1	GCF_900090245.1
NZ_FMHX01000003.1	GCF_900090255.1
NZ_LT607752.1	GCF_900090265.1
NZ_FMHW01000002.1	GCF_900090325.1
NZ_FMHU01000002.1	GCF_900091415.1
NZ_FMCY01000029.1	GCF_900091485.1
NZ_LT607413.1	GCF_900091495.1
NZ_LT607409.1	GCF_900091505.1
NZ_FMCU01000013.1	GCF_900091525.1
NZ_FMCV01000021.1	GCF_900091565.1
NZ_FMCR01000001.1	GCF_900091575.1
NZ_FMIA01000002.1	GCF_900091615.1
NZ_FMBZ01000183.1	GCF_900091715.1
NZ_FMBZ01000235.1	GCF_900091715.1
NZ_FMCE01000084.1	GCF_900091755.1
NZ_FMCL01000100.1	GCF_900091815.1
NZ_FMCI01000168.1	GCF_900091845.1
NZ_FMCH01000210.1	GCF_900091855.1
NZ_FMCH01000068.1	GCF_900091855.1
NZ_FMCC01000067.1	GCF_900091865.1
NZ_FMCC01000236.1	GCF_900091865.1
NZ_FMCB01000171.1	GCF_900091875.1
NZ_FMCB01000019.1	GCF_900091875.1
NZ_FMBX01000112.1	GCF_900091885.1
NZ_FMDH01000216.1	GCF_900091975.1
FMDI01000297.1	GCF_900091985.1
NZ_FMIG01000044.1	GCF_900095575.1
NZ_FMIG01000079.1	GCF_900095575.1
NZ_FNKK01000002.1	GCF_900099985.1
NZ_FNET01000005.1	GCF_900100275.1
NZ_FNCC01000025.1	GCF_900100955.1
NZ_FNFM01000004.1	GCF_900101095.1
NZ_FMZK01000002.1	GCF_900101585.1
NZ_FMZZ01000007.1	GCF_900101685.1
NZ_FNHV01000011.1	GCF_900103585.1
NZ_FNIE01000024.1	GCF_900103985.1
NZ_FNIX01000011.1	GCF_900104175.1
NZ_LT629758.1	GCF_900104725.1
NZ_LT629768.1	GCF_900104935.1
NZ_FNTA01000004.1	GCF_900105055.1
NZ_FNSZ01000001.1	GCF_900105245.1
NZ_FNTK01000001.1	GCF_900105265.1
NZ_FNTE01000002.1	GCF_900105275.1
NZ_FNTE01000001.1	GCF_900105275.1
NZ_FNTN01000001.1	GCF_900105465.1
NZ_FNTO01000001.1	GCF_900105605.1
NZ_FNTQ01000001.1	GCF_900105755.1
NZ_FNSO01000004.1	GCF_900105945.1
NZ_FNOK01000001.1	GCF_900106995.1
NZ_FNON01000011.1	GCF_900107045.1
NZ_FNON01000012.1	GCF_900107045.1
NZ_FNON01000001.1	GCF_900107045.1
NZ_FNUJ01000002.1	GCF_900107925.1
NZ_FNUJ01000003.1	GCF_900107925.1
NZ_FNVU01000018.1	GCF_900107965.1
NZ_FNVU01000028.1	GCF_900107965.1
NZ_FNVO01000026.1	GCF_900108175.1
NZ_FNVO01000002.1	GCF_900108175.1
NZ_FNVO01000001.1	GCF_900108175.1
NZ_FOAZ01000003.1	GCF_900109465.1
NZ_FOAZ01000004.1	GCF_900109465.1
NZ_FODD01000002.1	GCF_900110255.1
NZ_FOET01000003.1	GCF_900110735.1
NZ_FOFR01000004.1	GCF_900110955.1
NZ_FOFT01000015.1	GCF_900110985.1
NZ_FOFV01000016.1	GCF_900111005.1
NZ_FOGO01000003.1	GCF_900111245.1
NZ_FONG01000016.1	GCF_900112845.1
NZ_FONG01000004.1	GCF_900112845.1
NZ_FONR01000039.1	GCF_900112965.1
NZ_FOQY01000002.1	GCF_900113865.1
NZ_FOSG01000026.1	GCF_900114215.1
NZ_FOSG01000038.1	GCF_900114215.1
NZ_FOUV01000047.1	GCF_900114955.1
NZ_FOWC01000002.1	GCF_900115345.1
NZ_FOYL01000007.1	GCF_900115955.1
NZ_FPJG01000006.1	GCF_900119165.1
NZ_FPJO01000003.1	GCF_900119365.1
NZ_FPJO01000029.1	GCF_900119365.1
NZ_LT670819.1	GCF_900129855.1
NZ_FRBI01000050.1	GCF_900142575.1
NZ_FTNI01000036.1	GCF_900156315.1
NZ_FWXV01000012.1	GCF_900176515.1
NZ_FWYC01000011.1	GCF_900176525.1
NZ_FWZW01000016.1	GCF_900177255.1
NZ_FXUW01000001.1	GCF_900182715.1
NZ_FZMO01000171.1	GCF_900197875.1
NZ_FZMO01000048.1	GCF_900197875.1
NZ_OAOJ01000001.1	GCF_900206255.1
OAOR01000008.1	GCF_900207595.1
NZ_OCQN01000001.1	GCF_900215305.1
NZ_OBEG01000001.1	GCF_900215415.1
NZ_OCNA01000001.1	GCF_900215615.1
NZ_OCSW01000001.1	GCF_900230275.1
LT963352.1	GCF_900236475.1
NZ_LT962942.1	GCF_900236505.1
NZ_LT985361.1	GCF_900269665.1
NZ_OLMK01000050.1	GCF_900290235.1
NZ_ONLN01000170.1	GCF_900318655.1
NZ_UGSN01000006.1	GCF_900454265.1
NZ_UGRU01000001.1	GCF_900454335.1
NZ_CAAAFR010000126.1	GCF_900634745.1
NZ_CAAAFT010000187.1	GCF_900634765.1
NZ_CAACUY010000025.1	GCF_900659615.1
NZ_CAACVB010000068.1	GCF_900659635.1
NZ_CABVGP010000002.1	GCF_902497555.1
NZ_CADBTT010000155.1	GCF_902797715.1
NZ_LR881952.1	GCF_904440635.1
NZ_LR881953.1	GCF_904440645.1
NZ_CAJSLV010000002.1	GCF_907177275.1
NZ_CAJSLV010000001.1	GCF_907177275.1
NZ_CAJVAX010000023.1	GCF_910593825.1
NZ_CAKXYP010000001.1	GCF_935184445.1
NZ_CAMEOQ010000017.1	GCF_945929885.1
NZ_CANLBS010000001.1	GCF_947488945.1
NZ_CANLXQ010000001.1	GCF_947495155.1
NZ_CAWMPC010000003.1	GCF_963869805.1
NZ_CAWPHS010000015.1	GCF_963888155.1
NZ_CAWQNA010000001.1	GCF_963896165.1
NZ_OZ186761.1	GCF_964272335.1
NZ_OZ186794.1	GCF_964272455.1
NZ_OZ186792.1	GCF_964272505.1
