## Supplementary material for "CAGEcleaner: reducing genomic redundancy in gene cluster mining": Staphylococcus Example Case Files: genome_cluster_status.txt

scaffold	representative	dereplication_status
JAWEBE010000030.1	GCA_032475195.1	dereplication_representative
NZ_KV831559.1	GCA_032475195.1	redundant
NZ_JACMRY010000002.1	GCA_032475195.1	redundant
NZ_KV831174.1	GCA_032475195.1	redundant
NZ_CP060160.1	GCA_032475195.1	redundant
NZ_JIBR01000012.1	GCA_032475195.1	redundant
NZ_KV828982.1	GCA_032475195.1	redundant
NZ_CP023539.1	GCA_032475195.1	redundant
NZ_CP063143.1	GCA_032475195.1	redundant
NZ_GL622352.1	GCA_032475195.1	redundant
NZ_KV817162.1	GCA_032475195.1	redundant
NZ_KV799542.1	GCA_032475195.1	redundant
NZ_KV794617.1	GCA_032475195.1	redundant
NZ_KV840817.1	GCA_032475195.1	redundant
NZ_CP014022.1	GCA_032475195.1	redundant
NZ_KV831596.1	GCA_032475195.1	redundant
JAMAXP010000002.1	GCA_032475195.1	redundant
NZ_QVUS01000003.1	GCA_032475195.1	redundant
NZ_KV830854.1	GCA_032475195.1	redundant
NZ_KI978395.1	GCA_032475195.1	redundant
NZ_KV830292.1	GCA_032475195.1	redundant
NZ_CP023970.1	GCA_032475195.1	redundant
NZ_CP041726.1	GCA_032475195.1	redundant
NZ_AHLK01000012.1	GCA_032475195.1	redundant
NZ_KV828025.1	GCA_032475195.1	redundant
NZ_KV812761.1	GCA_032475195.1	redundant
JAWHHQ010000094.1	GCA_032475195.1	redundant
NZ_KV807464.1	GCA_032475195.1	redundant
NZ_CP020762.1	GCA_032475195.1	redundant
NZ_KV795710.1	GCA_032475195.1	redundant
NZ_JAHMMV010000001.1	GCA_032475195.1	redundant
JAWFMI010000001.1	GCA_032475195.1	redundant
NZ_AP021848.1	GCA_032475195.1	redundant
NZ_SCHB01000003.1	GCA_032475195.1	redundant
NZ_KV831395.1	GCA_032475195.1	redundant
NZ_CP038807.1	GCA_032475195.1	redundant
NZ_KV830673.1	GCA_032475195.1	redundant
NZ_KV828746.1	GCA_032475195.1	redundant
NZ_CP017069.2	GCA_032475195.1	redundant
NZ_CP041724.1	GCA_032475195.1	redundant
NZ_KV814444.1	GCA_032475195.1	redundant
NZ_JAKRKJ010000001.1	GCA_032475195.1	redundant
NZ_JBCGER010000002.1	GCA_032475195.1	redundant
NZ_JASOZB010000001.1	GCA_032475195.1	redundant
NZ_CAXOPE010000001.1	GCA_032475195.1	redundant
NZ_JAKEZL010000001.1	GCA_032475195.1	redundant
NZ_JALCXR010000002.1	GCA_032475195.1	redundant
NZ_JAKRKK010000002.1	GCA_032475195.1	redundant
NZ_CP048007.1	GCA_032475195.1	redundant
NZ_JAKRKF010000002.1	GCA_032475195.1	redundant
NZ_JBCGEZ010000002.1	GCA_032475195.1	redundant
NZ_JALCXF010000004.1	GCA_032475195.1	redundant
NZ_CP084444.1	GCA_032475195.1	redundant
NZ_CAXOQZ010000001.1	GCA_032475195.1	redundant
NZ_JBFEHM010000001.1	GCA_032475195.1	redundant
NZ_CP048713.1	GCA_032475195.1	redundant
NZ_JALCXG010000029.1	GCA_032475195.1	redundant
NZ_CP084480.1	GCA_032475195.1	redundant
NZ_JASOFG010000002.1	GCA_032475195.1	redundant
NZ_JALCXV010000001.1	GCA_032475195.1	redundant
NZ_JBBLTS010000002.1	GCA_032475195.1	redundant
NZ_JALCXE010000017.1	GCA_032475195.1	redundant
NZ_JASOVA010000003.1	GCA_032475195.1	redundant
NZ_JALXXQ010000002.1	GCA_032475195.1	redundant
NZ_JAKRKT010000002.1	GCA_032475195.1	redundant
NZ_JAKRKN010000001.1	GCA_032475195.1	redundant
NZ_JAKRKE010000003.1	GCA_032475195.1	redundant
NZ_JBCGEP010000002.1	GCA_032475195.1	redundant
NZ_JBBLTT010000002.1	GCA_032475195.1	redundant
NZ_JALCXC010000001.1	GCA_032475195.1	redundant
NZ_CP084437.1	GCA_032475195.1	redundant
NZ_JASOVG010000003.1	GCA_032475195.1	redundant
NZ_JBIPJO010000012.1	GCA_032475195.1	redundant
NZ_JALCXW010000003.1	GCA_032475195.1	redundant
NZ_JALCXP010000002.1	GCA_032475195.1	redundant
NZ_JAKRKU010000001.1	GCA_032475195.1	redundant
NZ_JAKRKI010000001.1	GCA_032475195.1	redundant
NZ_JBCGEQ010000001.1	GCA_032475195.1	redundant
NZ_JAMKQG010000003.1	GCA_032475195.1	redundant
NZ_JALCXD010000003.1	GCA_032475195.1	redundant
NZ_JALCXU010000001.1	GCA_032475195.1	redundant
NZ_KV840939.1	GCA_032475195.1	redundant
JAWEKW010000087.1	GCA_032475195.1	redundant
NZ_KQ957362.1	GCA_032475195.1	redundant
JBGIYM010000001.1	GCA_041321355.1	dereplication_representative
NZ_FMNQ01000002.1	GCA_041321355.1	redundant
NZ_FMMV01000003.1	GCA_041321355.1	redundant
NZ_FMNW01000003.1	GCA_041321355.1	redundant
NZ_FMOE01000004.1	GCA_041321355.1	redundant
NZ_FMNF01000005.1	GCA_041321355.1	redundant
DAKVDM010000001.1	GCA_041321355.1	redundant
DAQDBM010000001.1	GCA_041321355.1	redundant
NZ_CABFMG010000020.1	GCA_041321355.1	redundant
NZ_MLQF01000001.1	GCA_041321355.1	redundant
DAHQND010000001.1	GCA_041321355.1	redundant
DAKYZV010000001.1	GCA_041321355.1	redundant
DAKVDL010000042.1	GCA_041321355.1	redundant
DAPXXY010000003.1	GCA_041321355.1	redundant
DAHQMJ010000003.1	GCA_041321355.1	redundant
JBGNVK010000058.1	GCA_043195615.1	dereplication_representative
JBFMOL010000012.1	GCA_043195615.1	redundant
JBETMS010000007.1	GCA_043846615.1	dereplication_representative
JBETMR010000002.1	GCA_043846635.1	dereplication_representative
JBETML010000010.1	GCA_043846635.1	redundant
NC_017338.2	GCF_000144955.2	dereplication_representative
NZ_VRPQ01000003.1	GCF_000144955.2	redundant
DADKEN010000046.1	GCF_000144955.2	redundant
DANEEB010000001.1	GCF_000144955.2	redundant
DAKZKH010000002.1	GCF_000144955.2	redundant
DANEIA010000001.1	GCF_000144955.2	redundant
DAKZNO010000003.1	GCF_000144955.2	redundant
DAKZQI010000001.1	GCF_000144955.2	redundant
NZ_VRPN01000001.1	GCF_000144955.2	redundant
DADKAL010000002.1	GCF_000144955.2	redundant
DANEDZ010000001.1	GCF_000144955.2	redundant
DAKZJZ010000003.1	GCF_000144955.2	redundant
DANEHX010000001.1	GCF_000144955.2	redundant
DAKZNG010000002.1	GCF_000144955.2	redundant
DAKZPZ010000003.1	GCF_000144955.2	redundant
DARPTO010000002.1	GCF_000144955.2	redundant
NZ_VRPK01000001.1	GCF_000144955.2	redundant
DADKAI010000002.1	GCF_000144955.2	redundant
DAMULL010000001.1	GCF_000144955.2	redundant
DAKZIQ010000001.1	GCF_000144955.2	redundant
DANEHJ010000001.1	GCF_000144955.2	redundant
DAKZMU010000001.1	GCF_000144955.2	redundant
DAKZPV010000001.1	GCF_000144955.2	redundant
DARNGD010000001.1	GCF_000144955.2	redundant
DADJYF010000011.1	GCF_000144955.2	redundant
DANEHG010000001.1	GCF_000144955.2	redundant
DAKZML010000003.1	GCF_000144955.2	redundant
DANISB010000001.1	GCF_000144955.2	redundant
DAKZPQ010000001.1	GCF_000144955.2	redundant
NZ_OFWE01000031.1	GCF_000144955.2	redundant
DALNSG010000003.1	GCF_000144955.2	redundant
DARNGB010000001.1	GCF_000144955.2	redundant
DADJSM010000044.1	GCF_000144955.2	redundant
NZ_VRQU01000001.1	GCF_000144955.2	redundant
DANEHD010000003.1	GCF_000144955.2	redundant
DAKZLS010000001.1	GCF_000144955.2	redundant
DANIRG010000001.1	GCF_000144955.2	redundant
DAKZOY010000001.1	GCF_000144955.2	redundant
NZ_NAIV01000097.1	GCF_000144955.2	redundant
NZ_OFVJ01000043.1	GCF_000144955.2	redundant
DAKZSX010000001.1	GCF_000144955.2	redundant
DADJMD010000001.1	GCF_000144955.2	redundant
NZ_VRQS01000004.1	GCF_000144955.2	redundant
DANEGZ010000001.1	GCF_000144955.2	redundant
DAKZLJ010000001.1	GCF_000144955.2	redundant
DAKZOU010000001.1	GCF_000144955.2	redundant
DAKZSP010000001.1	GCF_000144955.2	redundant
DADJKP010000001.1	GCF_000144955.2	redundant
DAEGIZ010000004.1	GCF_000144955.2	redundant
DAMKIU010000001.1	GCF_000144955.2	redundant
NZ_OFUT01000048.1	GCF_000144955.2	redundant
NZ_JAZGPH010000001.1	GCF_000144955.2	redundant
DANEFL010000001.1	GCF_000144955.2	redundant
DAKZKY010000001.1	GCF_000144955.2	redundant
DAKZOR010000001.1	GCF_000144955.2	redundant
DAKZRZ010000001.1	GCF_000144955.2	redundant
DADJHL010000028.1	GCF_000144955.2	redundant
NZ_VRQE01000143.1	GCF_000144955.2	redundant
DADOYG010000001.1	GCF_000144955.2	redundant
DANEFH010000001.1	GCF_000144955.2	redundant
DAKZKS010000002.1	GCF_000144955.2	redundant
DANEIS010000001.1	GCF_000144955.2	redundant
DAKZOJ010000001.1	GCF_000144955.2	redundant
DAKZRU010000001.1	GCF_000144955.2	redundant
DACMOO010000001.1	GCF_000144955.2	redundant
NZ_VRQA01000002.1	GCF_000144955.2	redundant
DADOUF010000012.1	GCF_000144955.2	redundant
DANEFA010000003.1	GCF_000144955.2	redundant
DAKZKO010000001.1	GCF_000144955.2	redundant
DANEIH010000001.1	GCF_000144955.2	redundant
DAKZOL010000009.1	GCF_000144955.2	redundant
DAKZRQ010000003.1	GCF_000144955.2	redundant
DAQANQ010000001.1	GCF_000144955.2	redundant
NZ_VRPX01000002.1	GCF_000144955.2	redundant
DADOLM010000004.1	GCF_000144955.2	redundant
DANEFB010000001.1	GCF_000144955.2	redundant
DAKZKJ010000001.1	GCF_000144955.2	redundant
DANEID010000001.1	GCF_000144955.2	redundant
DAKZNQ010000003.1	GCF_000144955.2	redundant
DAKZQW010000044.1	GCF_000144955.2	redundant
NZ_VRQK01000024.1	GCF_000144955.2	redundant
NZ_VRQD01000002.1	GCF_000144955.2	redundant
NZ_VRPZ01000002.1	GCF_000144955.2	redundant
NZ_VRPW01000044.1	GCF_000144955.2	redundant
NZ_VRPS01000001.1	GCF_000144955.2	redundant
NZ_VRPP01000003.1	GCF_000144955.2	redundant
NZ_VRPM01000001.1	GCF_000144955.2	redundant
NZ_VRPJ01000001.1	GCF_000144955.2	redundant
NZ_VRQX01000001.1	GCF_000144955.2	redundant
NZ_VRQV01000137.1	GCF_000144955.2	redundant
NZ_VRPT01000001.1	GCF_000144955.2	redundant
NZ_VRQQ01000003.1	GCF_000144955.2	redundant
NZ_VRPO01000002.1	GCF_000144955.2	redundant
NZ_VRQJ01000030.1	GCF_000144955.2	redundant
NZ_VRPL01000001.1	GCF_000144955.2	redundant
NZ_VRQB01000002.1	GCF_000144955.2	redundant
NZ_VRPI01000001.1	GCF_000144955.2	redundant
NZ_VRPY01000001.1	GCF_000144955.2	redundant
NZ_VRQW01000004.1	GCF_000144955.2	redundant
NZ_VRQT01000033.1	GCF_000144955.2	redundant
DADOKP010000070.1	GCF_000144955.2	redundant
DANEEC010000001.1	GCF_000144955.2	redundant
DAKZKK010000001.1	GCF_000144955.2	redundant
DANEIC010000001.1	GCF_000144955.2	redundant
DAKZNP010000002.1	GCF_000144955.2	redundant
DAKZQK010000001.1	GCF_000144955.2	redundant
DADKAU010000001.1	GCF_000144955.2	redundant
DANEEA010000001.1	GCF_000144955.2	redundant
DAKZKB010000001.1	GCF_000144955.2	redundant
DANEHZ010000001.1	GCF_000144955.2	redundant
DAKZNI010000014.1	GCF_000144955.2	redundant
DAKZPY010000001.1	GCF_000144955.2	redundant
DADKAF010000036.1	GCF_000144955.2	redundant
DANEDY010000001.1	GCF_000144955.2	redundant
DAKZIS010000004.1	GCF_000144955.2	redundant
DANEHV010000001.1	GCF_000144955.2	redundant
DAKZMP010000001.1	GCF_000144955.2	redundant
DAKZPU010000002.1	GCF_000144955.2	redundant
DARNGC010000001.1	GCF_000144955.2	redundant
DADJZM010000001.1	GCF_000144955.2	redundant
DAHHQY010000001.1	GCF_000144955.2	redundant
DAMULH010000042.1	GCF_000144955.2	redundant
DANEHH010000001.1	GCF_000144955.2	redundant
DAKZMJ010000001.1	GCF_000144955.2	redundant
DAKZPS010000001.1	GCF_000144955.2	redundant
DALNWO010000001.1	GCF_000144955.2	redundant
DARNGA010000003.1	GCF_000144955.2	redundant
DADJTI010000002.1	GCF_000144955.2	redundant
DANEHF010000001.1	GCF_000144955.2	redundant
DAKZLT010000001.1	GCF_000144955.2	redundant
DANIRL010000001.1	GCF_000144955.2	redundant
DAKZPC010000001.1	GCF_000144955.2	redundant
DADJNK010000056.1	GCF_000144955.2	redundant
DANEHB010000004.1	GCF_000144955.2	redundant
NZ_VRQM01000002.1	GCF_000144955.2	redundant
NZ_VRPR01000001.1	GCF_000144955.2	redundant
DAKZLR010000003.1	GCF_000144955.2	redundant
DANIRA010000001.1	GCF_000144955.2	redundant
DAKZOV010000001.1	GCF_000144955.2	redundant
DAKZSQ010000001.1	GCF_000144955.2	redundant
DADJLQ010000030.1	GCF_000144955.2	redundant
DAEGJM010000001.1	GCF_000144955.2	redundant
DANEFK010000001.1	GCF_000144955.2	redundant
DAKZKX010000001.1	GCF_000144955.2	redundant
DAKZOS010000001.1	GCF_000144955.2	redundant
DAKZSA010000003.1	GCF_000144955.2	redundant
DADJJI010000001.1	GCF_000144955.2	redundant
DAMKDX010000001.1	GCF_000144955.2	redundant
DANEFI010000001.1	GCF_000144955.2	redundant
DAKZKW010000003.1	GCF_000144955.2	redundant
DANEIY010000001.1	GCF_000144955.2	redundant
DAKZOM010000001.1	GCF_000144955.2	redundant
DAKZRV010000001.1	GCF_000144955.2	redundant
DACMOU010000001.1	GCF_000144955.2	redundant
DADOUA010000015.1	GCF_000144955.2	redundant
DAMFFB010000001.1	GCF_000144955.2	redundant
DANEFD010000001.1	GCF_000144955.2	redundant
DAKZKR010000001.1	GCF_000144955.2	redundant
DANEIQ010000006.1	GCF_000144955.2	redundant
DAKZON010000001.1	GCF_000144955.2	redundant
DAKZRS010000002.1	GCF_000144955.2	redundant
DACMNR010000002.1	GCF_000144955.2	redundant
DADOLO010000049.1	GCF_000144955.2	redundant
DANEFE010000002.1	GCF_000144955.2	redundant
DAKZKM010000001.1	GCF_000144955.2	redundant
DANEIF010000001.1	GCF_000144955.2	redundant
DAKZNR010000003.1	GCF_000144955.2	redundant
DAKZRC010000002.1	GCF_000144955.2	redundant
DADOLC010000001.1	GCF_000144955.2	redundant
DANEEX010000001.1	GCF_000144955.2	redundant
DAKZKI010000001.1	GCF_000144955.2	redundant
DANEIG010000001.1	GCF_000144955.2	redundant
DAKZNN010000001.1	GCF_000144955.2	redundant
DAKZQO010000002.1	GCF_000144955.2	redundant
DAPUAQ010000008.1	GCF_000144955.2	redundant
DADKCB010000001.1	GCF_000144955.2	redundant
DANEED010000001.1	GCF_000144955.2	redundant
DAKZKD010000001.1	GCF_000144955.2	redundant
DANEHY010000001.1	GCF_000144955.2	redundant
DAKZNM010000001.1	GCF_000144955.2	redundant
DAKZQG010000003.1	GCF_000144955.2	redundant
DADKAO010000001.1	GCF_000144955.2	redundant
DANEDX010000003.1	GCF_000144955.2	redundant
DAKZIR010000001.1	GCF_000144955.2	redundant
DANEHW010000001.1	GCF_000144955.2	redundant
DAKZMR010000001.1	GCF_000144955.2	redundant
DAKZPW010000001.1	GCF_000144955.2	redundant
DARPRO010000001.1	GCF_000144955.2	redundant
DADJZW010000011.1	GCF_000144955.2	redundant
DAHHYB010000001.1	GCF_000144955.2	redundant
DAMULI010000002.1	GCF_000144955.2	redundant
DAKZIM010000002.1	GCF_000144955.2	redundant
DANEHI010000001.1	GCF_000144955.2	redundant
DAKZMQ010000003.1	GCF_000144955.2	redundant
DAKZPT010000003.1	GCF_000144955.2	redundant
DALNXR010000001.1	GCF_000144955.2	redundant
DARNGE010000002.1	GCF_000144955.2	redundant
DADJUS010000002.1	GCF_000144955.2	redundant
DANEHE010000001.1	GCF_000144955.2	redundant
DAKZMF010000046.1	GCF_000144955.2	redundant
DANIRR010000001.1	GCF_000144955.2	redundant
DAKZPR010000001.1	GCF_000144955.2	redundant
DALNRX010000001.1	GCF_000144955.2	redundant
DADJQZ010000003.1	GCF_000144955.2	redundant
DAMPAQ010000001.1	GCF_000144955.2	redundant
DANEHA010000001.1	GCF_000144955.2	redundant
DAKZLQ010000113.1	GCF_000144955.2	redundant
DANIRD010000001.1	GCF_000144955.2	redundant
DAKZPA010000003.1	GCF_000144955.2	redundant
DAKZSW010000001.1	GCF_000144955.2	redundant
DADJMF010000001.1	GCF_000144955.2	redundant
DAEGSN010000038.1	GCF_000144955.2	redundant
DANEFM010000001.1	GCF_000144955.2	redundant
DAKZLD010000003.1	GCF_000144955.2	redundant
DAKZOT010000001.1	GCF_000144955.2	redundant
DAKZSO010000046.1	GCF_000144955.2	redundant
DADJKI010000023.1	GCF_000144955.2	redundant
DAMKHG010000001.1	GCF_000144955.2	redundant
DANEFJ010000001.1	GCF_000144955.2	redundant
DAKZKV010000001.1	GCF_000144955.2	redundant
DAKZOQ010000001.1	GCF_000144955.2	redundant
DAKZRX010000003.1	GCF_000144955.2	redundant
DADJGJ010000002.1	GCF_000144955.2	redundant
DADOWV010000001.1	GCF_000144955.2	redundant
DANEFG010000001.1	GCF_000144955.2	redundant
DAKZKU010000001.1	GCF_000144955.2	redundant
DANEIR010000003.1	GCF_000144955.2	redundant
DAKZOP010000001.1	GCF_000144955.2	redundant
DAKZRT010000002.1	GCF_000144955.2	redundant
DACMOH010000001.1	GCF_000144955.2	redundant
DADOPC010000011.1	GCF_000144955.2	redundant
DANEEZ010000001.1	GCF_000144955.2	redundant
DAKZKQ010000001.1	GCF_000144955.2	redundant
DANEIE010000001.1	GCF_000144955.2	redundant
DAKZOG010000001.1	GCF_000144955.2	redundant
DAKZRF010000001.1	GCF_000144955.2	redundant
DADOLA010000001.1	GCF_000144955.2	redundant
DANEFC010000003.1	GCF_000144955.2	redundant
DAKZKL010000001.1	GCF_000144955.2	redundant
DANEIB010000001.1	GCF_000144955.2	redundant
DAKZNS010000001.1	GCF_000144955.2	redundant
DAKZQN010000040.1	GCF_000144955.2	redundant
DAPWNI010000003.1	GCF_000144955.2	redundant
NZ_KZ984531.1	GCF_003569945.1	dereplication_representative
JAJAGR010000001.1	GCF_003569945.1	redundant
NZ_BPSG01000001.1	GCF_003569945.1	redundant
NZ_BPSB01000001.1	GCF_003569945.1	redundant
NZ_BPRR01000012.1	GCF_003569945.1	redundant
NZ_BPSC01000001.1	GCF_003569945.1	redundant
NZ_BPRX01000001.1	GCF_003569945.1	redundant
NZ_BPRS01000002.1	GCF_003569945.1	redundant
DAYAFN010000002.1	GCF_003569945.1	redundant
NZ_BPRU01000001.1	GCF_003569945.1	redundant
NZ_FQMS01000001.1	GCF_003569945.1	redundant
NZ_JAVKRQ010000001.1	GCF_003569945.1	redundant
NZ_FQMG01000001.1	GCF_003569945.1	redundant
NZ_FQRW01000001.1	GCF_003569945.1	redundant
NZ_JAVKRM010000001.1	GCF_003569945.1	redundant
NZ_CP051191.1	GCF_014696255.1	dereplication_representative
CP030479.1	GCF_014696255.1	redundant
DALRHE010000002.1	GCF_014696255.1	redundant
JBGIYU010000001.1	GCF_014696255.1	redundant
NZ_JARASB010000005.1	GCF_014696255.1	redundant
DALTEE010000007.1	GCF_014696255.1	redundant
JANEFX010000001.1	GCF_014696255.1	redundant
JAJJGE010000005.1	GCF_014696255.1	redundant
NZ_JAGGIM010000001.1	GCF_014696255.1	redundant
JAMQZZ010000001.1	GCF_014696255.1	redundant
NZ_JAHZTZ010000002.1	GCF_014696255.1	redundant
NZ_JAPDGJ010000001.1	GCF_014696255.1	redundant
JAWMYB010000004.1	GCF_014696255.1	redundant
NZ_JARAPO010000004.1	GCF_014696255.1	redundant
NZ_FQEH01000001.1	GCF_014696255.1	redundant
NZ_PZUH01000012.1	GCF_014696255.1	redundant
NZ_JARAQU010000004.1	GCF_014696255.1	redundant
DALRDE010000002.1	GCF_014696255.1	redundant
NZ_JAKYYE010000010.1	GCF_014696255.1	redundant
NZ_JARARY010000002.1	GCF_014696255.1	redundant
DALTDT010000004.1	GCF_014696255.1	redundant
DAHQMZ010000005.1	GCF_014696255.1	redundant
JAJJHE010000005.1	GCF_014696255.1	redundant
JAMQYY010000001.1	GCF_014696255.1	redundant
NZ_JAHZUB010000002.1	GCF_014696255.1	redundant
NZ_JAOBSO010000001.1	GCF_014696255.1	redundant
NZ_JAKDEU010000005.1	GCF_014696255.1	redundant
NZ_JARAPL010000007.1	GCF_014696255.1	redundant
NZ_JARAQO010000002.1	GCF_014696255.1	redundant
DALRAP010000002.1	GCF_014696255.1	redundant
NZ_JAKYZJ010000009.1	GCF_014696255.1	redundant
NZ_JARARW010000006.1	GCF_014696255.1	redundant
DALTCA010000006.1	GCF_014696255.1	redundant
JARZXT010000011.1	GCF_014696255.1	redundant
NZ_CP075562.1	GCF_014696255.1	redundant
NZ_JBHETY010000001.1	GCF_014696255.1	redundant
NZ_JBHEUB010000015.1	GCF_014696255.1	redundant
NZ_JBEWAU010000007.1	GCF_014696255.1	redundant
NZ_FQIP01000001.1	GCF_014696255.1	redundant
NZ_FQDA01000002.1	GCF_014696255.1	redundant
NZ_CAYAKQ010000001.1	GCF_014696255.1	redundant
NZ_JBJGAI010000006.1	GCF_014696255.1	redundant
NZ_JBHFAQ010000002.1	GCF_014696255.1	redundant
NZ_JBHETE010000001.1	GCF_014696255.1	redundant
NZ_JBHETI010000008.1	GCF_014696255.1	redundant
NZ_FQIS01000001.1	GCF_014696255.1	redundant
NZ_FQDN01000003.1	GCF_014696255.1	redundant
NZ_CAYANN010000002.1	GCF_014696255.1	redundant
NZ_JBHOLS010000001.1	GCF_014696255.1	redundant
NZ_JBHESY010000009.1	GCF_014696255.1	redundant
NZ_JBHETP010000009.1	GCF_014696255.1	redundant
NZ_JBDKWI010000001.1	GCF_014696255.1	redundant
NZ_JAYJLR010000001.1	GCF_014696255.1	redundant
NZ_CAYADL010000001.1	GCF_014696255.1	redundant
JAWMYH010000004.1	GCF_014696255.1	redundant
NZ_JAZGRG010000005.1	GCF_014696255.1	redundant
NZ_JBHESJ010000001.1	GCF_014696255.1	redundant
NZ_JBHETK010000006.1	GCF_014696255.1	redundant
NZ_FQFN01000001.1	GCF_014696255.1	redundant
NZ_CAYAGZ010000001.1	GCF_014696255.1	redundant
JAWMYQ010000001.1	GCF_014696255.1	redundant
NZ_JBHERR010000009.1	GCF_014696255.1	redundant
NZ_OFVG01000049.1	GCF_014696255.1	redundant
NZ_JBHETL010000001.1	GCF_014696255.1	redundant
NZ_FQRQ01000002.1	GCF_014696255.1	redundant
NZ_JBEAMF010000007.1	GCF_014696255.1	redundant
NZ_FQFR01000001.1	GCF_014696255.1	redundant
NZ_CAYAJC010000002.1	GCF_014696255.1	redundant
NZ_CP123123.1	GCF_014696255.1	redundant
NZ_CATOWO010000004.1	GCF_014696255.1	redundant
NZ_JBHERO010000001.1	GCF_014696255.1	redundant
NZ_OFVN01000037.1	GCF_014696255.1	redundant
NZ_JBHEUV010000001.1	GCF_014696255.1	redundant
NZ_JBEAMG010000002.1	GCF_014696255.1	redundant
NZ_FQIN01000001.1	GCF_014696255.1	redundant
NZ_CAYAJO010000003.1	GCF_014696255.1	redundant
NZ_CATOXL010000002.1	GCF_014696255.1	redundant
NZ_JASUAR010000262.1	GCF_014696255.1	redundant
NZ_JBHFCR010000001.1	GCF_014696255.1	redundant
NZ_JAHZUG010000002.1	GCF_014696255.1	redundant
NZ_JAOBSH010000001.1	GCF_014696255.1	redundant
DAOAMN010000005.1	GCF_014696255.1	redundant
NZ_JARAPI010000001.1	GCF_014696255.1	redundant
DAPQKG010000007.1	GCF_014696255.1	redundant
NZ_JARAQM010000001.1	GCF_014696255.1	redundant
DALQSG010000004.1	GCF_014696255.1	redundant
NZ_JALJBJ010000004.1	GCF_014696255.1	redundant
NZ_JARARS010000003.1	GCF_014696255.1	redundant
DALTAE010000006.1	GCF_014696255.1	redundant
NZ_WKGG01000001.1	GCF_014696255.1	redundant
NZ_JARZFQ010000001.1	GCF_014696255.1	redundant
DAMSCE010000004.1	GCF_014696255.1	redundant
DAKYQT010000010.1	GCF_014696255.1	redundant
NZ_JAHZUH010000002.1	GCF_014696255.1	redundant
NZ_JAOBSJ010000001.1	GCF_014696255.1	redundant
NZ_JARAPF010000004.1	GCF_014696255.1	redundant
DAOYSU010000096.1	GCF_014696255.1	redundant
NZ_JARAQK010000001.1	GCF_014696255.1	redundant
NZ_JARARO010000038.1	GCF_014696255.1	redundant
DALSWX010000009.1	GCF_014696255.1	redundant
JARUGV010000004.1	GCF_014696255.1	redundant
JAHPHE010000001.1	GCF_014696255.1	redundant
DAMPSP010000002.1	GCF_014696255.1	redundant
DBAHJG010000004.1	GCF_014696255.1	redundant
NZ_JARAPC010000005.1	GCF_014696255.1	redundant
JAUKBI010000002.1	GCF_014696255.1	redundant
NZ_JARAQI010000001.1	GCF_014696255.1	redundant
JAVUQM010000004.1	GCF_014696255.1	redundant
NZ_CP042008.1	GCF_014696255.1	redundant
NZ_JARARM010000006.1	GCF_014696255.1	redundant
DALSTH010000006.1	GCF_014696255.1	redundant
JARUBX010000005.1	GCF_014696255.1	redundant
JAFJRT010000002.1	GCF_014696255.1	redundant
DAMLLI010000004.1	GCF_014696255.1	redundant
DAKJSP010000006.1	GCF_014696255.1	redundant
NZ_JANVGL010000005.1	GCF_014696255.1	redundant
DANHZY010000005.1	GCF_014696255.1	redundant
NZ_JARAOZ010000008.1	GCF_014696255.1	redundant
JAUKAN010000003.1	GCF_014696255.1	redundant
NZ_JARAQE010000003.1	GCF_014696255.1	redundant
NZ_VDPG01000003.1	GCF_014696255.1	redundant
NZ_JARARK010000007.1	GCF_014696255.1	redundant
DALSPU010000005.1	GCF_014696255.1	redundant
DAYLBJ010000004.1	GCF_014696255.1	redundant
NZ_JARIGG010000004.1	GCF_014696255.1	redundant
DAZLLE010000001.1	GCF_014696255.1	redundant
NZ_JARAPX010000003.1	GCF_014696255.1	redundant
NZ_JANAWG010000001.1	GCF_014696255.1	redundant
NZ_JBBNCT010000004.1	GCF_014696255.1	redundant
NZ_JARAPB010000004.1	GCF_014696255.1	redundant
NZ_JARARD010000005.1	GCF_014696255.1	redundant
NZ_JAHZUI010000002.1	GCF_014696255.1	redundant
NZ_JAOBSN010000005.1	GCF_014696255.1	redundant
NZ_JARAQF010000001.1	GCF_014696255.1	redundant
NZ_JARDYQ010000001.1	GCF_014696255.1	redundant
NZ_JARAPH010000001.1	GCF_014696255.1	redundant
NZ_JARARJ010000006.1	GCF_014696255.1	redundant
NZ_JARAQN010000001.1	GCF_014696255.1	redundant
NZ_JARIGH010000004.1	GCF_014696255.1	redundant
JAEVLD010000001.1	GCF_014696255.1	redundant
JAMRBY010000001.1	GCF_014696255.1	redundant
NZ_JALJCG010000003.1	GCF_014696255.1	redundant
NZ_JARARQ010000007.1	GCF_014696255.1	redundant
NZ_CP051479.1	GCF_014696255.1	redundant
NZ_JAINYG010000019.1	GCF_014696255.1	redundant
NZ_JAPMSV010000001.1	GCF_014696255.1	redundant
NZ_JARZFP010000002.1	GCF_014696255.1	redundant
NZ_JARAPU010000004.1	GCF_014696255.1	redundant
NZ_JAQYUO010000001.1	GCF_014696255.1	redundant
NZ_JARAQZ010000009.1	GCF_014696255.1	redundant
NZ_JAHZUJ010000002.1	GCF_014696255.1	redundant
NZ_JARAQC010000001.1	GCF_014696255.1	redundant
JARDYO010000004.1	GCF_014696255.1	redundant
NZ_JARAPG010000006.1	GCF_014696255.1	redundant
NZ_JARARI010000006.1	GCF_014696255.1	redundant
NZ_JASGBC010000005.1	GCF_014696255.1	redundant
NZ_JARAQJ010000004.1	GCF_014696255.1	redundant
NZ_JARDYS010000004.1	GCF_014696255.1	redundant
JAMRBV010000001.1	GCF_014696255.1	redundant
NZ_JARARP010000011.1	GCF_014696255.1	redundant
JAFVKH010000001.1	GCF_014696255.1	redundant
JARUGE010000003.1	GCF_014696255.1	redundant
NZ_JARAPP010000005.1	GCF_014696255.1	redundant
NZ_CP096272.1	GCF_014696255.1	redundant
NZ_JARAQW010000006.1	GCF_014696255.1	redundant
NZ_JANVGM010000005.1	GCF_014696255.1	redundant
NZ_JARAQA010000001.1	GCF_014696255.1	redundant
NZ_JARASC010000004.1	GCF_014696255.1	redundant
NZ_JARAPA010000006.1	GCF_014696255.1	redundant
NZ_JARARF010000002.1	GCF_014696255.1	redundant
NZ_JARAQH010000001.1	GCF_014696255.1	redundant
NZ_JARDYU010000004.1	GCF_014696255.1	redundant
JADGST010000001.1	GCF_014696255.1	redundant
JAMRAG010000007.1	GCF_014696255.1	redundant
NZ_JARARL010000003.1	GCF_014696255.1	redundant
NZ_JAFCXQ010000005.1	GCF_014696255.1	redundant
NZ_JARIGJ010000004.1	GCF_014696255.1	redundant
NZ_JAHMRQ010000004.1	GCF_014696255.1	redundant
NZ_JARAPR010000001.1	GCF_014696255.1	redundant
NZ_CP077916.1	GCF_014696255.1	redundant
NZ_JAPMSU010000002.1	GCF_014696255.1	redundant
NZ_JARAQT010000002.1	GCF_014696255.1	redundant
NZ_JARAPY010000011.1	GCF_014696255.1	redundant
NZ_JAKYYB010000009.1	GCF_014696255.1	redundant
NZ_JARARZ010000002.1	GCF_014696255.1	redundant
NZ_JAQYUP010000001.1	GCF_014696255.1	redundant
NZ_JARARC010000005.1	GCF_014696255.1	redundant
NZ_JARAQD010000001.1	GCF_014696255.1	redundant
NZ_JARDYP010000004.1	GCF_014696255.1	redundant
NZ_JAGFCN010000005.1	GCF_014696255.1	redundant
JAMQYX010000001.1	GCF_014696255.1	redundant
NZ_JARARH010000002.1	GCF_014696255.1	redundant
NZ_JAHZUA010000001.1	GCF_014696255.1	redundant
NZ_JAOBSP010000001.1	GCF_014696255.1	redundant
NZ_JARIGI010000001.1	GCF_014696255.1	redundant
JAMRBX010000004.1	GCF_014696255.1	redundant
NZ_JAKDEK010000002.1	GCF_014696255.1	redundant
NZ_JARAPM010000004.1	GCF_014696255.1	redundant
NZ_JAEAGF010000006.1	GCF_014696255.1	redundant
NZ_JARAQS010000001.1	GCF_014696255.1	redundant
NZ_JARAPT010000004.1	GCF_014696255.1	redundant
NZ_JAKYZA010000009.1	GCF_014696255.1	redundant
NZ_JARART010000013.1	GCF_014696255.1	redundant
NZ_CP096274.1	GCF_014696255.1	redundant
NZ_JARARA010000003.1	GCF_014696255.1	redundant
NZ_CP125895.1	GCF_014696255.1	redundant
NZ_JARAQB010000001.1	GCF_014696255.1	redundant
NZ_JARDYM010000003.1	GCF_014696255.1	redundant
JAMQYW010000001.1	GCF_014696255.1	redundant
NZ_JARARE010000012.1	GCF_014696255.1	redundant
NZ_JAURVG010000004.1	GCF_014696255.1	redundant
NZ_JAHZUE010000002.1	GCF_014696255.1	redundant
NZ_JAOBSL010000001.1	GCF_014696255.1	redundant
NZ_JARDYR010000004.1	GCF_014696255.1	redundant
JADGYC010000002.1	GCF_014696255.1	redundant
JAMRAH010000003.1	GCF_014696255.1	redundant
NZ_JARAPK010000001.1	GCF_014696255.1	redundant
JAIGAS010000001.1	GCF_014696255.1	redundant
NZ_JARAQP010000001.1	GCF_014696255.1	redundant
JAHNPY010000001.1	GCF_014696255.1	redundant
NZ_JBFSZM010000001.1	GCF_014696255.1	redundant
NZ_JARAPQ010000004.1	GCF_014696255.1	redundant
JALJBX010000002.1	GCF_014696255.1	redundant
NZ_JARARU010000009.1	GCF_014696255.1	redundant
NZ_CP077917.1	GCF_014696255.1	redundant
NZ_JAPVNL010000001.1	GCF_014696255.1	redundant
NZ_JARAQV010000006.1	GCF_014696255.1	redundant
NZ_JARZFE010000003.1	GCF_014696255.1	redundant
NZ_JARAPW010000004.1	GCF_014696255.1	redundant
NZ_JARASA010000005.1	GCF_014696255.1	redundant
NZ_JARARB010000006.1	GCF_014696255.1	redundant
NZ_JAHZUF010000001.1	GCF_014696255.1	redundant
NZ_JAOBSK010000004.1	GCF_014696255.1	redundant
NZ_JARDYT010000011.1	GCF_014696255.1	redundant
NZ_JAGFCF010000009.1	GCF_014696255.1	redundant
JAMQZU010000004.1	GCF_014696255.1	redundant
NZ_JARAPE010000004.1	GCF_014696255.1	redundant
NZ_JAHZUD010000002.1	GCF_014696255.1	redundant
NZ_JARAQL010000001.1	GCF_014696255.1	redundant
JAEVJE010000004.1	GCF_014696255.1	redundant
JAMRBW010000003.1	GCF_014696255.1	redundant
NZ_JARAPN010000004.1	GCF_014696255.1	redundant
NZ_JALJBO010000004.1	GCF_014696255.1	redundant
NZ_JARARR010000010.1	GCF_014696255.1	redundant
NZ_JAIUGC010000003.1	GCF_014696255.1	redundant
NZ_JARAQR010000004.1	GCF_014696255.1	redundant
NZ_JARZFR010000001.1	GCF_014696255.1	redundant
JAKKAG010000004.1	GCF_014696255.1	redundant
NZ_JARAPV010000004.1	GCF_014696255.1	redundant
NZ_JAKYYU010000010.1	GCF_014696255.1	redundant
NZ_JARARX010000032.1	GCF_014696255.1	redundant
NZ_JAQYUN010000001.1	GCF_014696255.1	redundant
NZ_JARAQY010000004.1	GCF_014696255.1	redundant
NZ_JAHZUK010000003.1	GCF_014696255.1	redundant
NZ_JARAPZ010000006.1	GCF_014696255.1	redundant
NZ_JARDYN010000004.1	GCF_014696255.1	redundant
NZ_JAFEJN010000002.1	GCF_014696255.1	redundant
JAMQYV010000001.1	GCF_014696255.1	redundant
NZ_JARAPD010000004.1	GCF_014696255.1	redundant
NZ_JARARG010000016.1	GCF_014696255.1	redundant
NZ_JASGBD010000014.1	GCF_014696255.1	redundant
NZ_JAHZUC010000001.1	GCF_014696255.1	redundant
NZ_JAOBSM010000001.1	GCF_014696255.1	redundant
NZ_JARAQG010000001.1	GCF_014696255.1	redundant
NZ_JARDYV010000001.1	GCF_014696255.1	redundant
JADGYF010000001.1	GCF_014696255.1	redundant
JAMRAI010000004.1	GCF_014696255.1	redundant
NZ_JAKDEV010000003.1	GCF_014696255.1	redundant
NZ_JARAPJ010000005.1	GCF_014696255.1	redundant
NZ_JARARN010000012.1	GCF_014696255.1	redundant
JAIGAR010000001.1	GCF_014696255.1	redundant
NZ_JARAQQ010000001.1	GCF_014696255.1	redundant
JARUEB010000002.1	GCF_014696255.1	redundant
JAHNUI010000002.1	GCF_014696255.1	redundant
NZ_JARYIA010000001.1	GCF_014696255.1	redundant
NZ_JARAPS010000002.1	GCF_014696255.1	redundant
NZ_JAKZAE010000009.1	GCF_014696255.1	redundant
NZ_JARARV010000003.1	GCF_014696255.1	redundant
NZ_CP077920.1	GCF_014696255.1	redundant
NZ_JAQFXG010000001.1	GCF_014696255.1	redundant
NZ_JARAQX010000002.1	GCF_014696255.1	redundant
NZ_JARZEZ010000001.1	GCF_014696255.1	redundant
NZ_JANVGN010000001.1	GCF_014696255.1	redundant
JAKNVS010000001.1	GCF_014696255.1	redundant
DANHVE010000006.1	GCF_014696255.1	redundant
JAUJZP010000001.1	GCF_014696255.1	redundant
DAQCNM010000004.1	GCF_014696255.1	redundant
DALSME010000005.1	GCF_014696255.1	redundant
DAMJNH010000006.1	GCF_014696255.1	redundant
NZ_CP038183.1	GCF_014696255.1	redundant
JAKNUY010000002.1	GCF_014696255.1	redundant
JAUJZV010000003.1	GCF_014696255.1	redundant
DALSCW010000003.1	GCF_014696255.1	redundant
DAMFCJ010000007.1	GCF_014696255.1	redundant
JANEDI010000001.1	GCF_014696255.1	redundant
NZ_CP015646.1	GCF_014696255.1	redundant
DAOUOG010000005.1	GCF_014696255.1	redundant
NZ_RCVX01000003.1	GCF_014696255.1	redundant
DACLFS010000006.1	GCF_014696255.1	redundant
DALRXX010000008.1	GCF_014696255.1	redundant
DAXTIB010000005.1	GCF_014696255.1	redundant
DALTFH010000007.1	GCF_014696255.1	redundant
JANEDW010000001.1	GCF_014696255.1	redundant
DAPWXC010000002.1	GCF_014696255.1	redundant
NZ_QXEE01000004.1	GCF_014696255.1	redundant
JAAJFH010000002.1	GCF_014696255.1	redundant
DALRUI010000009.1	GCF_014696255.1	redundant
NZ_CP042046.1	GCF_014696255.1	redundant
DAYLBU010000007.1	GCF_014696255.1	redundant
CAIHQY010000001.1	GCF_014696255.1	redundant
DAZLFI010000001.1	GCF_014696255.1	redundant
NZ_RCVV01000002.1	GCF_014696255.1	redundant
DBDLBL010000001.1	GCF_014696255.1	redundant
NZ_JVTT01000025.1	GCF_014696255.1	redundant
NZ_BECT01000001.1	GCF_014696255.1	redundant
JAJJGV010000004.1	GCF_014696255.1	redundant
NZ_PZTO01000003.1	GCF_014696255.1	redundant
DBAHEL010000006.1	GCF_014696255.1	redundant
NZ_GG697985.1	GCF_014696255.1	redundant
JAJJDM010000006.1	GCF_014696255.1	redundant
NZ_CP042048.1	GCF_014696255.1	redundant
NZ_PZRO01000015.1	GCF_014696255.1	redundant
CAIIML010000001.1	GCF_014696255.1	redundant
JAJJGT010000005.1	GCF_014696255.1	redundant
NZ_SZYK01000001.1	GCF_014696255.1	redundant
JBGNVW010000003.1	GCF_014696255.1	redundant
DAZLKU010000001.1	GCF_014696255.1	redundant
NZ_JABVAB010000003.1	GCF_014696255.1	redundant
DBAUOE010000002.1	GCF_014696255.1	redundant
NZ_SZYL01000001.1	GCF_014696255.1	redundant
NZ_CP047826.1	GCF_014696255.1	redundant
DAXTMR010000004.1	GCF_014696255.1	redundant
DBAHLG010000005.1	GCF_014696255.1	redundant
RCVW01000003.1	GCF_014696255.1	redundant
DAXRIK010000017.1	GCF_014696255.1	redundant
DBAHDQ010000003.1	GCF_014696255.1	redundant
DALTFF010000005.1	GCF_014696255.1	redundant
JANEFR010000004.1	GCF_014696255.1	redundant
DALREF010000002.1	GCF_014696255.1	redundant
JBDQRU010000001.1	GCF_014696255.1	redundant
DALTDW010000006.1	GCF_014696255.1	redundant
DALRCQ010000001.1	GCF_014696255.1	redundant
DASKWU010000006.1	GCF_014696255.1	redundant
DALTCC010000006.1	GCF_014696255.1	redundant
DAOIAH010000007.1	GCF_014696255.1	redundant
DALQYH010000002.1	GCF_014696255.1	redundant
DALTAV010000005.1	GCF_014696255.1	redundant
DANISJ010000005.1	GCF_014696255.1	redundant
JAVHZW010000007.1	GCF_014696255.1	redundant
DALSXP010000007.1	GCF_014696255.1	redundant
DAMPTA010000008.1	GCF_014696255.1	redundant
JAUKCJ010000002.1	GCF_014696255.1	redundant
DALNGD010000007.1	GCF_014696255.1	redundant
JAVUVO010000001.1	GCF_014696255.1	redundant
DALSUE010000008.1	GCF_014696255.1	redundant
JAFJRF010000001.1	GCF_014696255.1	redundant
DAMLND010000008.1	GCF_014696255.1	redundant
DAKJWK010000006.1	GCF_014696255.1	redundant
JAUKDA010000008.1	GCF_014696255.1	redundant
DALSRY010000003.1	GCF_014696255.1	redundant
DAMKRE010000003.1	GCF_014696255.1	redundant
DAJOSV010000002.1	GCF_014696255.1	redundant
DANHXZ010000007.1	GCF_014696255.1	redundant
JAUKAL010000001.1	GCF_014696255.1	redundant
DAQCNN010000003.1	GCF_014696255.1	redundant
DALSMJ010000007.1	GCF_014696255.1	redundant
DADYLI010000004.1	GCF_014696255.1	redundant
JAKNXS010000001.1	GCF_014696255.1	redundant
JAUJZX010000002.1	GCF_014696255.1	redundant
DALSDP010000005.1	GCF_014696255.1	redundant
JANEAU010000013.1	GCF_014696255.1	redundant
CP127822.1	GCF_014696255.1	redundant
DALSAI010000007.1	GCF_014696255.1	redundant
DAXTIJ010000009.1	GCF_014696255.1	redundant
DALUTZ010000001.1	GCF_014696255.1	redundant
JANECH010000001.1	GCF_014696255.1	redundant
DAOKMC010000001.1	GCF_014696255.1	redundant
DALRVQ010000005.1	GCF_014696255.1	redundant
DAXRFU010000008.1	GCF_014696255.1	redundant
DALTFC010000005.1	GCF_014696255.1	redundant
JANEFL010000001.1	GCF_014696255.1	redundant
DALREI010000002.1	GCF_014696255.1	redundant
DALTDU010000005.1	GCF_014696255.1	redundant
DAHQNX010000006.1	GCF_014696255.1	redundant
DALRCW010000002.1	GCF_014696255.1	redundant
DASKYE010000005.1	GCF_014696255.1	redundant
DALTCR010000005.1	GCF_014696255.1	redundant
DAOIBC010000006.1	GCF_014696255.1	redundant
DALRAR010000002.1	GCF_014696255.1	redundant
DALTBW010000004.1	GCF_014696255.1	redundant
DANLNJ010000002.1	GCF_014696255.1	redundant
DAPQBZ010000003.1	GCF_014696255.1	redundant
DALSZB010000006.1	GCF_014696255.1	redundant
DAMQCN010000015.1	GCF_014696255.1	redundant
DAKYOB010000001.1	GCF_014696255.1	redundant
JAUKCO010000003.1	GCF_014696255.1	redundant
DAQSJX010000011.1	GCF_014696255.1	redundant
DALSVB010000007.1	GCF_014696255.1	redundant
JAFJQO010000001.1	GCF_014696255.1	redundant
DAKJYW010000006.1	GCF_014696255.1	redundant
JAUKAY010000001.1	GCF_014696255.1	redundant
DALSRX010000006.1	GCF_014696255.1	redundant
DAMKTC010000010.1	GCF_014696255.1	redundant
DAKBPE010000035.1	GCF_014696255.1	redundant
DANHYK010000005.1	GCF_014696255.1	redundant
JAUKAM010000003.1	GCF_014696255.1	redundant
DALSNV010000008.1	GCF_014696255.1	redundant
DADZPL010000001.1	GCF_014696255.1	redundant
JAKJYB010000001.1	GCF_014696255.1	redundant
DANHSU010000006.1	GCF_014696255.1	redundant
JAUJZU010000003.1	GCF_014696255.1	redundant
DAQCNL010000005.1	GCF_014696255.1	redundant
DALSES010000007.1	GCF_014696255.1	redundant
DAMHEB010000005.1	GCF_014696255.1	redundant
JANEAO010000001.1	GCF_014696255.1	redundant
JAUJZW010000004.1	GCF_014696255.1	redundant
DALSCI010000004.1	GCF_014696255.1	redundant
DALWLO010000001.1	GCF_014696255.1	redundant
JANECE010000001.1	GCF_014696255.1	redundant
DAOKOD010000004.1	GCF_014696255.1	redundant
DAPZMO010000027.1	GCF_014696255.1	redundant
DACKLM010000001.1	GCF_014696255.1	redundant
DALRWL010000006.1	GCF_014696255.1	redundant
DALTFI010000006.1	GCF_014696255.1	redundant
JANEEF010000003.1	GCF_014696255.1	redundant
NZ_JABTVH010000001.1	GCF_019279755.1	dereplication_representative
NZ_CP063801.1	GCF_019279755.1	redundant
NZ_CP063686.1	GCF_019279755.1	redundant
NZ_CP048008.1	GCF_020882195.1	dereplication_representative
NZ_KV830801.1	GCF_020882195.1	redundant
NZ_CP041722.1	GCF_020882195.1	redundant
NZ_KB373323.1	GCF_020882195.1	redundant
NZ_CP041725.1	GCF_020882195.1	redundant
NZ_KV809470.1	GCF_020882195.1	redundant
NZ_CP020735.1	GCF_020882195.1	redundant
NZ_CP020761.1	GCF_020882195.1	redundant
NZ_KV841249.1	GCF_020882195.1	redundant
NZ_KV839521.1	GCF_020882195.1	redundant
NZ_KV831208.1	GCF_020882195.1	redundant
NZ_CP020769.1	GCF_020882195.1	redundant
NZ_CP041723.1	GCF_020882195.1	redundant
NZ_CP020768.1	GCF_020882195.1	redundant
NZ_KV840970.1	GCF_020882195.1	redundant
JAWEJO010000013.1	GCF_020882195.1	redundant
NZ_CP014023.2	GCF_020882195.1	redundant
NZ_KV840185.1	GCF_020882195.1	redundant
NZ_KV832751.1	GCF_020882195.1	redundant
NZ_KV830918.1	GCF_020882195.1	redundant
NZ_JIBS01000001.1	GCF_020882195.1	redundant
NZ_PPPV01000016.1	GCF_020882195.1	redundant
NZ_CP041727.1	GCF_020882195.1	redundant
NC_017353.1	GCF_020882195.1	redundant
NZ_CP020764.1	GCF_020882195.1	redundant
JAWHHA010000002.1	GCF_020882195.1	redundant
NZ_KV808842.1	GCF_020882195.1	redundant
NZ_CP020763.1	GCF_020882195.1	redundant
JAWGAS010000038.1	GCF_020882195.1	redundant
NZ_KV799491.1	GCF_020882195.1	redundant
NZ_JAKRKP010000003.1	GCF_020882195.1	redundant
NZ_JAHAVF010000003.1	GCF_020882195.1	redundant
NZ_JBBLTI010000002.1	GCF_020882195.1	redundant
NZ_CP084443.1	GCF_020882195.1	redundant
NZ_JALCXH010000002.1	GCF_020882195.1	redundant
NZ_JALCXN010000002.1	GCF_020882195.1	redundant
NZ_LS483312.1	GCF_020882195.1	redundant
NZ_JAKRKR010000003.1	GCF_020882195.1	redundant
NZ_JAHAVH010000004.1	GCF_020882195.1	redundant
NZ_JBBLTQ010000006.1	GCF_020882195.1	redundant
NZ_JALCXL010000002.1	GCF_020882195.1	redundant
NZ_JALCXS010000002.1	GCF_020882195.1	redundant
NZ_LS483482.1	GCF_020882195.1	redundant
NZ_JALCXY010000006.1	GCF_020882195.1	redundant
NZ_JAKRKS010000002.1	GCF_020882195.1	redundant
NZ_JAKRKM010000002.1	GCF_020882195.1	redundant
NZ_JAKRKD010000003.1	GCF_020882195.1	redundant
NZ_JAHAVI010000004.1	GCF_020882195.1	redundant
NZ_JBBLTR010000004.1	GCF_020882195.1	redundant
NZ_JALCXO010000003.1	GCF_020882195.1	redundant
NZ_JALCXT010000012.1	GCF_020882195.1	redundant
NZ_JAKRKQ010000001.1	GCF_020882195.1	redundant
NZ_JAKRKL010000003.1	GCF_020882195.1	redundant
NZ_JAKRKH010000002.1	GCF_020882195.1	redundant
NZ_CP155636.1	GCF_020882195.1	redundant
NZ_JBCGEO010000002.1	GCF_020882195.1	redundant
NZ_JAHAVJ010000004.1	GCF_020882195.1	redundant
NZ_JAHAVD010000003.1	GCF_020882195.1	redundant
NZ_CP084434.1	GCF_020882195.1	redundant
NZ_JALCXK010000015.1	GCF_020882195.1	redundant
NZ_JALCXQ010000006.1	GCF_020882195.1	redundant
NZ_JALCXX010000005.1	GCF_020882195.1	redundant
NZ_CP048714.1	GCF_020882195.1	redundant
NZ_JAHAVK010000003.1	GCF_020882195.1	redundant
NZ_JAHAVE010000003.1	GCF_020882195.1	redundant
NZ_JALCXI010000006.1	GCF_020882195.1	redundant
NZ_JAKRKO010000007.1	GCF_020882195.1	redundant
NZ_JAHAVG010000004.1	GCF_020882195.1	redundant
NZ_CP084440.1	GCF_020882195.1	redundant
NZ_JALCXJ010000006.1	GCF_020882195.1	redundant
NZ_JASOVY010000004.1	GCF_020882195.1	redundant
NZ_JALCXM010000002.1	GCF_020882195.1	redundant
NZ_JAKRKV010000002.1	GCF_020882195.1	redundant
NZ_CP020406.2	GCF_020882195.1	redundant
NZ_KV840608.1	GCF_020882195.1	redundant
NZ_KV832945.1	GCF_020882195.1	redundant
NZ_CP086574.1	GCF_023611825.1	dereplication_representative
DAPTYK010000001.1	GCF_023611825.1	redundant
DAPTXK010000001.1	GCF_023611825.1	redundant
NZ_JABVWY010000001.1	GCF_023611825.1	redundant
NZ_JADANA010000003.1	GCF_023611825.1	redundant
NZ_BPRW01000001.1	GCF_023611825.1	redundant
DAYAJA010000004.1	GCF_023611825.1	redundant
NZ_BPRN01000003.1	GCF_023611825.1	redundant
DAPTZL010000001.1	GCF_023611825.1	redundant
DAPTXR010000004.1	GCF_023611825.1	redundant
NZ_JABVXB010000001.1	GCF_023611825.1	redundant
DAPTWU010000004.1	GCF_023611825.1	redundant
NZ_NSBX01000007.1	GCF_023611825.1	redundant
NZ_AP024200.1	GCF_023611825.1	redundant
NZ_JABVWZ010000001.1	GCF_023611825.1	redundant
JAJAHM010000001.1	GCF_023611825.1	redundant
NZ_JADANG010000004.1	GCF_023611825.1	redundant
NZ_BPRO01000001.1	GCF_023611825.1	redundant
DACKLC010000007.1	GCF_023611825.1	redundant
DAPTYJ010000004.1	GCF_023611825.1	redundant
CCEN01000001.1	GCF_023611825.1	redundant
DAPTXB010000001.1	GCF_023611825.1	redundant
NZ_AP024201.1	GCF_023611825.1	redundant
NZ_JABVWX010000001.1	GCF_023611825.1	redundant
JAJAGW010000001.1	GCF_023611825.1	redundant
NZ_BPSE01000003.1	GCF_023611825.1	redundant
NZ_JADAMW010000009.1	GCF_023611825.1	redundant
NZ_BPRY01000001.1	GCF_023611825.1	redundant
NZ_BPRQ01000001.1	GCF_023611825.1	redundant
DAYAIP010000001.1	GCF_023611825.1	redundant
NZ_BLRS01000002.1	GCF_023611825.1	redundant
NZ_FQTG01000001.1	GCF_023611825.1	redundant
NZ_FQNB01000001.1	GCF_023611825.1	redundant
NZ_JAVKRU010000001.1	GCF_023611825.1	redundant
NZ_JAYESL010000001.1	GCF_023611825.1	redundant
NZ_FQMX01000001.1	GCF_023611825.1	redundant
NZ_JAVKRO010000001.1	GCF_023611825.1	redundant
NZ_JAKKRF010000051.1	GCF_023611825.1	redundant
NZ_FQMI01000001.1	GCF_023611825.1	redundant
NZ_JAVKRS010000001.1	GCF_023611825.1	redundant
NZ_FQME01000001.1	GCF_023611825.1	redundant
NZ_FXVL01000001.1	GCF_023611825.1	redundant
NZ_JAVKRP010000001.1	GCF_023611825.1	redundant
NZ_FQMT01000001.1	GCF_023611825.1	redundant
NZ_FQMJ01000001.1	GCF_023611825.1	redundant
NZ_JBFCTH010000001.1	GCF_023611825.1	redundant
NZ_JAGSCC010000001.1	GCF_023656105.1	dereplication_representative
NZ_JAGSBY010000002.1	GCF_023656105.1	redundant
NZ_JAGSBU010000002.1	GCF_023656105.1	redundant
NZ_JAGSBS010000002.1	GCF_023656105.1	redundant
NZ_JAGSBQ010000002.1	GCF_023656105.1	redundant
NZ_JAGSBL010000002.1	GCF_023656105.1	redundant
NZ_JAGSBH010000002.1	GCF_023656105.1	redundant
NZ_JAGSBF010000002.1	GCF_023656105.1	redundant
NZ_JAGSCQ010000002.1	GCF_023656105.1	redundant
NZ_JAGSAZ010000002.1	GCF_023656105.1	redundant
NZ_JAGSCM010000002.1	GCF_023656105.1	redundant
NZ_JAGSAU010000002.1	GCF_023656105.1	redundant
NZ_JAGSCF010000002.1	GCF_023656105.1	redundant
NZ_JAGSAS010000002.1	GCF_023656105.1	redundant
NZ_JAGSCP010000002.1	GCF_023656105.1	redundant
NZ_JAGSCR010000002.1	GCF_023656105.1	redundant
NZ_JAGSCG010000002.1	GCF_023656105.1	redundant
NZ_JAGSCN010000002.1	GCF_023656105.1	redundant
NZ_JAGSBV010000002.1	GCF_023656105.1	redundant
NZ_JAGSCH010000002.1	GCF_023656105.1	redundant
NZ_JAGSCD010000002.1	GCF_023656105.1	redundant
NZ_JAGSBE010000002.1	GCF_023656105.1	redundant
NZ_JAGSBC010000002.1	GCF_023656105.1	redundant
NZ_JAGSAW010000002.1	GCF_023656105.1	redundant
NZ_JAGSAR010000002.1	GCF_023656105.1	redundant
NZ_JAGSCA010000002.1	GCF_023656105.1	redundant
NZ_JAGSBW010000002.1	GCF_023656105.1	redundant
NZ_JAGSBO010000002.1	GCF_023656105.1	redundant
NZ_JAGSBR010000002.1	GCF_023656105.1	redundant
NZ_JAGSBN010000002.1	GCF_023656105.1	redundant
NZ_JAGSBJ010000002.1	GCF_023656105.1	redundant
NZ_JAGSBZ010000002.1	GCF_023656105.1	redundant
NZ_JAGSBG010000002.1	GCF_023656105.1	redundant
NZ_JAGSBX010000002.1	GCF_023656105.1	redundant
NZ_JAGSBD010000002.1	GCF_023656105.1	redundant
NZ_JAGSBT010000002.1	GCF_023656105.1	redundant
NZ_JAGSAY010000002.1	GCF_023656105.1	redundant
NZ_JAGSBP010000002.1	GCF_023656105.1	redundant
NZ_JAGSAT010000002.1	GCF_023656105.1	redundant
NZ_JAGSBM010000002.1	GCF_023656105.1	redundant
NZ_JAGSCB010000002.1	GCF_023656105.1	redundant
NZ_JAGSBI010000002.1	GCF_023656105.1	redundant
NZ_CP102959.1	GCF_024741495.1	dereplication_representative
NZ_CP102961.1	GCF_024741535.1	dereplication_representative
NZ_CP102967.1	GCF_024741535.1	redundant
NZ_CP102956.1	GCF_024741535.1	redundant
NZ_JASPCW010000031.1	GCF_030234055.1	dereplication_representative
NZ_JALSEQ010000003.1	GCF_035789175.1	dereplication_representative
NZ_JAMWTB010000001.1	GCF_035797825.1	dereplication_representative
NZ_JBBNDM010000001.1	GCF_037992235.1	dereplication_representative
NZ_JBBNCG010000003.1	GCF_037992235.1	redundant
NZ_JBFTBU010000001.1	GCF_041023015.1	dereplication_representative
LATU01000003.1	GCF_041023015.1	redundant
NZ_JAVFYF010000001.1	GCF_041023015.1	redundant
NZ_JAESLN010000001.1	GCF_041023015.1	redundant
LATV01000010.1	GCF_041023015.1	redundant
NZ_JAESML010000031.1	GCF_041023015.1	redundant
NZ_OGAE01000010.1	GCF_900251765.1	dereplication_representative
DAHIUW010000006.1	GCF_900251765.1	redundant
NZ_OFZL01000032.1	GCF_900251765.1	redundant
NZ_CP102974.1	GCF_900251765.1	redundant
NZ_UGZS01000001.1	GCF_900457635.1	dereplication_representative
NZ_JAJUET010000002.1	GCF_900457635.1	redundant
DAZCTE010000002.1	GCF_900457635.1	redundant
NZ_JAANBZ010000006.1	GCF_900457635.1	redundant
JARUYB010000002.1	GCF_900457635.1	redundant
CP155057.1	GCF_900457635.1	redundant
DAZCSO010000002.1	GCF_900457635.1	redundant
NZ_JAANBM010000017.1	GCF_900457635.1	redundant
NZ_JZIO01000002.1	GCF_900457635.1	redundant
JARUXZ010000004.1	GCF_900457635.1	redundant
FMSB01000003.1	GCF_900457635.1	redundant
NZ_QFCY01000002.1	GCF_900457635.1	redundant
DAZCOV010000002.1	GCF_900457635.1	redundant
NZ_JAANBP010000018.1	GCF_900457635.1	redundant
DBAHYL010000008.1	GCF_900457635.1	redundant
NZ_FMRG01000004.1	GCF_900457635.1	redundant
NZ_FMRB01000003.1	GCF_900457635.1	redundant
NZ_FMQW01000003.1	GCF_900457635.1	redundant
NZ_FMQV01000002.1	GCF_900457635.1	redundant
NZ_FMRE01000002.1	GCF_900457635.1	redundant
NZ_FMQX01000001.1	GCF_900457635.1	redundant
NZ_UHBI01000001.1	GCF_900457635.1	redundant
NZ_FMSA01000002.1	GCF_900457635.1	redundant
NZ_FMRC01000004.1	GCF_900457635.1	redundant
NZ_FMQZ01000003.1	GCF_900457635.1	redundant
NZ_UHCG01000001.1	GCF_900457635.1	redundant
NZ_FMQY01000003.1	GCF_900457635.1	redundant
NZ_FMQU01000003.1	GCF_900457635.1	redundant
NZ_LS483300.1	GCF_900457635.1	redundant
NZ_FMRH01000002.1	GCF_900457635.1	redundant
DAZCKD010000002.1	GCF_900457635.1	redundant
DBAHYD010000005.1	GCF_900457635.1	redundant
NZ_JAASOT010000010.1	GCF_900457635.1	redundant
NZ_JAHCON010000005.1	GCF_900457635.1	redundant
NZ_FMRF01000002.1	GCF_900457635.1	redundant
DAZCIA010000002.1	GCF_900457635.1	redundant
NZ_JAHVYO010000003.1	GCF_900457635.1	redundant
NZ_JANVJM010000012.1	GCF_900457635.1	redundant
NZ_JAHCOU010000002.1	GCF_900457635.1	redundant
NZ_FMRD01000003.1	GCF_900457635.1	redundant
DAZCHQ010000002.1	GCF_900457635.1	redundant
NZ_JAVRXV010000004.1	GCF_900457635.1	redundant
NC_007622.1	GCF_900457635.1	redundant
NZ_WOCS01000003.1	GCF_900457635.1	redundant
NZ_JAHCPG010000002.1	GCF_900457635.1	redundant
NZ_JAHCPF010000002.1	GCF_900457635.1	redundant
NZ_FMRA01000002.1	GCF_900457635.1	redundant
NZ_FMRI01000003.1	GCF_900457635.1	redundant
NZ_WOCL01000002.1	GCF_900457635.1	redundant
NZ_JANVGH010000009.1	GCF_900457635.1	redundant
NZ_JAHCPN010000002.1	GCF_900457635.1	redundant
NZ_JAHCOR010000002.1	GCF_900457635.1	redundant
NZ_WOCG01000002.1	GCF_900457635.1	redundant
NZ_FMQT01000003.1	GCF_900457635.1	redundant
NZ_JAHCOV010000003.1	GCF_900457635.1	redundant
NZ_WOCR01000002.1	GCF_900457635.1	redundant
NZ_JANVGI010000002.1	GCF_900457635.1	redundant
NZ_JAHCPI010000002.1	GCF_900457635.1	redundant
NZ_WOCJ01000002.1	GCF_900457635.1	redundant
NZ_FMRK01000003.1	GCF_900457635.1	redundant
NZ_FMQS01000002.1	GCF_900457635.1	redundant
NZ_JAJUES010000002.1	GCF_900457635.1	redundant
NZ_WOCO01000002.1	GCF_900457635.1	redundant
NZ_JAHCPP010000002.1	GCF_900457635.1	redundant
NZ_JAHCOT010000004.1	GCF_900457635.1	redundant
NZ_CP134620.1	GCF_900457635.1	redundant
NZ_WOCW01000002.1	GCF_900457635.1	redundant
LR134088.1	GCF_900457635.1	redundant
NZ_SZZB01000002.1	GCF_900457635.1	redundant
DAZEIK010000002.1	GCF_900457635.1	redundant
DBDTFI010000002.1	GCF_900457635.1	redundant
NZ_SZYX01000001.1	GCF_900457635.1	redundant
DAXXEL010000002.1	GCF_900457635.1	redundant
DAZDRM010000002.1	GCF_900457635.1	redundant
NZ_JAANBX010000004.1	GCF_900457635.1	redundant
DBDSYK010000004.1	GCF_900457635.1	redundant
DAZCZT010000002.1	GCF_900457635.1	redundant
NZ_JAANCE010000004.1	GCF_900457635.1	redundant
DBDPCC010000002.1	GCF_900457635.1	redundant
JARUYF010000003.1	GCF_900457635.1	redundant
NZ_SZYZ01000003.1	GCF_900457635.1	redundant
NZ_JABUAB010000028.1	GCF_900457635.1	redundant
DBDTMB010000003.1	GCF_900457635.1	redundant
NZ_SZYW01000012.1	GCF_900457635.1	redundant
DBDSYS010000003.1	GCF_900457635.1	redundant
NZ_MAQG01000003.1	GCF_900457635.1	redundant
NZ_JAANBE010000014.1	GCF_900457635.1	redundant
DBDSNT010000002.1	GCF_900457635.1	redundant
NZ_JAANBH010000004.1	GCF_900457635.1	redundant
NZ_JAANCG010000009.1	GCF_900457635.1	redundant
NZ_JZIQ01000002.1	GCF_900457635.1	redundant
NZ_JAANBT010000017.1	GCF_900457635.1	redundant
DBAUTR010000003.1	GCF_900457635.1	redundant
NZ_QFCV01000003.1	GCF_900457635.1	redundant
DBAHXV010000004.1	GCF_900457635.1	redundant
DAZCHX010000002.1	GCF_900457635.1	redundant
NZ_JAANBR010000005.1	GCF_900457635.1	redundant
DAYZAS010000004.1	GCF_900457635.1	redundant
NZ_JAANBI010000004.1	GCF_900457635.1	redundant
NZ_JZIP01000002.1	GCF_900457635.1	redundant
NZ_QFCZ01000002.1	GCF_900457635.1	redundant
DBDTUX010000002.1	GCF_900457635.1	redundant
NZ_JAANBK010000004.1	GCF_900457635.1	redundant
DBDSYR010000002.1	GCF_900457635.1	redundant
NZ_MAQR01000124.1	GCF_900457635.1	redundant
DBAHYG010000009.1	GCF_900457635.1	redundant
NZ_SZZE01000001.1	GCF_900457635.1	redundant
NZ_JAANBG010000004.1	GCF_900457635.1	redundant
NZ_LRMY01000020.1	GCF_900457635.1	redundant
NZ_JAANBY010000014.1	GCF_900457635.1	redundant
DBDOZH010000003.1	GCF_900457635.1	redundant
DAZCVJ010000002.1	GCF_900457635.1	redundant
JARUYC010000003.1	GCF_900457635.1	redundant
DAZCSN010000002.1	GCF_900457635.1	redundant
JARUXY010000003.1	GCF_900457635.1	redundant
DAZCPU010000002.1	GCF_900457635.1	redundant
DAZCMP010000002.1	GCF_900457635.1	redundant
DAZCHZ010000002.1	GCF_900457635.1	redundant
JANVJO010000005.1	GCF_900457635.1	redundant
DAZCHR010000002.1	GCF_900457635.1	redundant
DAZDSZ010000002.1	GCF_900457635.1	redundant
DAZCZS010000003.1	GCF_900457635.1	redundant
DAZCVW010000002.1	GCF_900457635.1	redundant
DAZCSQ010000002.1	GCF_900457635.1	redundant
DAZCQL010000002.1	GCF_900457635.1	redundant
DAZCOJ010000002.1	GCF_900457635.1	redundant
DBAHYK010000002.1	GCF_900457635.1	redundant
DAZCJL010000002.1	GCF_900457635.1	redundant
DAZEDG010000002.1	GCF_900457635.1	redundant
DAZDNF010000002.1	GCF_900457635.1	redundant
DBDSOG010000002.1	GCF_900457635.1	redundant
DAZCYB010000002.1	GCF_900457635.1	redundant
JARUYD010000003.1	GCF_900457635.1	redundant
JARUYA010000003.1	GCF_900457635.1	redundant
JARUYE010000003.1	GCF_900457635.1	redundant
NZ_LR134304.1	GCF_900636685.1	dereplication_representative
NZ_PPQS01000039.1	GCF_900636685.1	redundant
NZ_CCEL01000003.1	GCF_900636685.1	redundant
NZ_JADAMT010000002.1	GCF_900636685.1	redundant
